# Cnpy1 is a candidate endoplasmic reticulum chaperone of Vomeronasal type 2 GPCRs

**DOI:** 10.1101/2025.10.06.680635

**Authors:** G V S Devakinandan, Abdul Rishad, Nandana Nanda, Syed Dastagir Hussain, Sishir Subedi, Adish Dani

## Abstract

Mouse vomeronasal sensory neurons are continuously generated from stem cells and differentiate to express either V1R or V2R G-protein coupled receptors (GPCRs), along with their respective Gαi2 or Gαo G-protein subunits. We previously reported that Gαo-type neurons exhibit elevated expression of endoplasmic reticulum (ER) chaperones and a distinctive hypertrophic, gyroid ER architecture, suggesting specialized proteostatic demands. Here we identify a transcript for the mouse *Cnpy1* gene that yields full-length Cnpy1 protein selectively expressed in and localized to the ER of Gαo neurons. Immunoprecipitation coupled with mass spectrometry revealed that Cnpy1 associates specifically with V2R GPCRs and multiple ER chaperones. *Cnpy1* deletion resulted in mice that were deficient in Gαo neuronal activation upon exposure to vomeronasal stimuli and a marked reduction in male-male aggressive behavior. In the absence of Cnpy1, Gαo neurons develop normally till birth but undergo selective, progressive apoptosis during postnatal development. Unexpectedly, Cnpy1-null vomeronasal neurons displayed neither an obvious unfolded protein response nor defects in V2R GPCR traffic to dendritic tips, indicating that Cnpy1 is required for V2R assembly or functional maturation but dispensable for their ER export. Together, these findings identify Cnpy1 as a previously unrecognized component of an ER chaperone complex that is essential for Gαo neuron signaling and survival.

## Supplementary Table 1 for "Cnpy1 is a candidate endoplasmic reticulum chaperone of Vomeronasal type 2 GPCRs" (part 1 of 2)

### Sheet: filtered
Supplementary Table 1. Differentially expressed genes between Cnpy1-/- vs Cnpy1+/+ with |absolute fold change| > 1.5 and adj. p- value < 0.01
gene	log2FoldChange	pvalue	adj.pvalue	DEstatus	Receptor family
Vmn2r53	-3.28053	2.5e-109	1.48e-105	Down	D
Vmn2r65	-3.24004	7.52e-73	1.11e-69	Down	A5
Vmn2r62	-2.98929	2.42e-75	4.3e-72	Down	A8a
Vmn2r54	-2.96991	7.46e-122	1.33e-117	Down	D
Vmn2r61	-2.78749	4.07e-07	6.4e-05	Down	A8a
Vmn2r11	-2.77635	3.11e-98	1.38e-94	Down	A1
Vmn2r25	-2.71902	1.59e-25	8.85e-23	Down	B
Vmn2r55	-2.62812	3.01e-81	5.94e-78	Down	D
Crhr2	-2.45883	1.09e-05	0.0012541	Down	NA
Vmn2r59	-2.43648	7.14e-85	1.59e-81	Down	A8a
Vmn2r63	-2.39732	4.05e-111	3.6e-107	Down	A8a
Vmn2r106	-2.38871	7.74e-25	4.17e-22	Down	A8b
Vmn2r97	-2.38411	6.59e-52	6.16e-49	Down	A8b
Vmn2r108	-2.38034	3.9e-87	9.89e-84	Down	A8b
Vmn2r60	-2.32729	2.06e-43	1.66e-40	Down	A8a
Vmn2r24	-2.31655	2.13e-34	1.4e-31	Down	B
Vmn2r85	-2.24043	8.53e-20	3.61e-17	Down	A1
Vmn2r23	-2.17839	4.47e-55	4.96e-52	Down	B
Vmn2r16	-2.17321	2.53e-06	0.00034634	Down	A1
Vmn2r18	-2.09235	1.21e-72	1.65e-69	Down	E
Vmn2r110	-2.09045	1.49e-74	2.4e-71	Down	A8b
Vmn2r9	-2.04071	2.03e-35	1.39e-32	Down	A1
Vmn2r90	-1.96362	3.09e-94	1.1e-90	Down	A8b
Or13a18	-1.95202	8.5e-06	0.0010284	Down	NA
Vmn2r78	-1.93838	4.44e-53	4.38e-50	Down	A5
Vmn2r76	-1.93429	3.93e-60	4.99e-57	Down	A5
Vmn2r17	-1.93021	7.89e-51	7.02e-48	Down	A1
Vmn2r56	-1.91092	1.3e-35	9.22e-33	Down	D
Vmn2r79	-1.89168	2.56e-53	2.68e-50	Down	A5
Vmn2r58	-1.86022	2.63e-38	2.03e-35	Down	A8a
Vmn2r13	-1.85746	2.55e-44	2.16e-41	Down	A1
Vmn2r22	-1.74643	2.99e-32	1.83e-29	Down	B
Vmn2r26	-1.72144	8.52e-17	3.17e-14	Down	B
Cnpy1	-1.72109	7.33e-88	2.17e-84	Down	NA
Vmn2r115	-1.52723	8.89e-60	1.05e-56	Down	A3
Vmn2r44	-1.4446	4.25e-30	2.52e-27	Down	A4
Vmn2r93	-1.42057	3.62e-28	2.07e-25	Down	A8b
Vmn2r107	-1.38745	4.8e-36	3.55e-33	Down	A8b
Vmn2r112	-1.28965	3.59e-23	1.72e-20	Down	A3
Gm3956	-1.20365	4.91e-24	2.5e-21	Down	NA
Gm4847	-1.16945	2.03e-07	3.34e-05	Down	NA
Vmn2r10	-1.16849	1.08e-17	4.35e-15	Down	A1
Gm14496	-1.12915	2.66e-20	1.15e-17	Down	NA
Vmn2r29	-1.12344	7.49e-10	1.82e-07	Down	A4
Vmn2r113	-1.08246	3.87e-16	1.4e-13	Down	A3
Vmn2r40	-0.994455	1.16e-23	5.7e-21	Down	A4
Vmn2r31	-0.986704	5.88e-16	2.05e-13	Down	A4
Vmn2r67	-0.957545	1.34e-17	5.28e-15	Down	A5
Vmn2r15	-0.942638	1.41e-07	2.41e-05	Down	A1
Cdh22	-0.91155	1.73e-07	2.9e-05	Down	NA
Vmn2r88	-0.9074	1.66e-22	7.79e-20	Down	A1
Rbpj	-0.904083	2.1e-12	6.12e-10	Down	NA
Vmn2r94	-0.894602	1.27e-10	3.26e-08	Down	A8b
Vmn2r123	-0.884599	2.86e-33	1.81e-30	Down	NA
Vmn2r120	-0.862469	1.14e-12	3.39e-10	Down	A6
Vmn2r116	-0.849961	5.76e-16	2.05e-13	Down	A3
Wscd2	-0.840378	1.15e-14	3.85e-12	Down	NA
Vmn2r89	-0.802743	1.75e-18	7.22e-16	Down	A1
Tafa1	-0.791253	1.25e-11	3.47e-09	Down	NA
Vmn2r73	-0.781654	9.17e-14	2.81e-11	Down	A5
Vmn2r111	-0.774714	8.56e-17	3.17e-14	Down	A3
H4c3	-0.758697	1.12e-06	0.00016502	Down	NA
Vmn2r28	-0.757958	2.01e-08	3.93e-06	Down	A4
Vmn2r82	-0.751346	4.33e-14	1.43e-11	Down	A9
Vmn2r77	-0.727938	2.52e-07	4.11e-05	Down	A5
Vmn2r1	-0.718147	3.02e-24	1.58e-21	Down	C1
Vmn2r69	-0.71611	1.59e-13	4.8e-11	Down	A5
Eps8l1	-0.713727	1.75e-07	2.9e-05	Down	NA
Zfp365	-0.710483	4.24e-12	1.2e-09	Down	NA
Vmn2r37	-0.709892	3.34e-09	7.52e-07	Down	A4
Sphkap	-0.69351	6.45e-14	2.05e-11	Down	NA
Vmn2r-ps128	-0.692501	3.29e-05	0.00322799	Down	NA
Vmn2r36	-0.684616	1.02e-10	2.66e-08	Down	A4
Vmn2r92	-0.67828	9.1e-08	1.6e-05	Down	A8b
Vmn2r104	-0.665751	8.85e-10	2.13e-07	Down	A8b
Kcnmb3	-0.660047	1.07e-09	2.53e-07	Down	NA
Vmn2r45	-0.648128	1.73e-08	3.41e-06	Down	A4
Vmn2r42	-0.636802	6.79e-09	1.4e-06	Down	A4
Vmn2r6	-0.628449	5.25e-10	1.3e-07	Down	C2
Lyrm7	-0.624306	3.28e-05	0.00322799	Down	NA
Dusp15	-0.619914	9.73e-07	0.00014407	Down	NA
Vmn2r7	-0.601275	3.5e-09	7.78e-07	Down	C2
Vmn2r70	-0.600474	4.33e-08	7.93e-06	Down	A5
H2-M10.3	-0.588279	4.04e-10	1.01e-07	Down	H2-Mv
Vmn1r57	0.648441	8.09e-06	0.00099244	Up	NA
Gm3962	0.670893	6.54e-05	0.00588237	Up	NA
Dnah10	0.673133	7.76e-05	0.00666421	Up	NA
Ccdc88b	0.695429	3.23e-05	0.00320547	Up	NA
Slc39a4	0.701833	6.03e-05	0.00546917	Up	NA
Tspan8	0.726385	2.96e-08	5.64e-06	Up	NA
Dhrs9	0.737474	6.31e-06	0.0008012	Up	NA
Lyz2	0.748143	7.74e-09	1.58e-06	Up	NA
Vmn2r32	0.756184	6.68e-14	2.08e-11	Up	A4
Vmn2r50	0.854333	5.94e-14	1.92e-11	Up	A4
Mymk	0.857176	3.04e-08	5.64e-06	Up	NA
4930523C07Rik	0.858956	2.58e-06	0.00034656	Up	NA
Vmn2r38	0.874556	5.86e-08	1.06e-05	Up	A4
Vmn2r33	0.890653	4.97e-11	1.34e-08	Up	A4
Vmn2r72	0.902741	1.82e-17	7.03e-15	Up	A5
Krt15	1.01075	7.33e-11	1.95e-08	Up	NA
Vmn2r41	1.05545	1.72e-20	7.72e-18	Up	A4
Or1f19	1.0737	9.63e-06	0.00114164	Up	NA
Kcne3	1.12753	2.38e-05	0.00251597	Up	NA
Krt4	1.71365	3.19e-05	0.00318744	Up	NA
Ern2	2.16068	4.33e-05	0.00416039	Up	NA
Wfdc12	2.33377	2e-06	0.00028443	Up	NA
Tmprss11g	2.96802	2.75e-05	0.00281453	Up	NA
Tmprss11a	3.08329	8.98e-05	0.00755263	Up	NA
Bpifb1	3.10109	7.07e-05	0.00622558	Up	NA
Prss32	4.65466	1.35e-09	3.15e-07	Up	NA
Krt6a	5.29231	2.44e-05	0.00254973	Up	NA

### Sheet: Cnpy1-KO vs Cnpy1-WT differenti
Supplementary Table 1. Differentially expressed genes - Cnpy1-/- vs Cnpy1+/+
gene	Ensembl gene id	log2FoldChange	lfcSE	pvalue	adj.pvalue
Vmn2r54	ENSMUSG00000096593	-2.96991	0.126517	7.45515e-122	1.3253e-117
Vmn2r63	ENSMUSG00000090751	-2.39732	0.107029	4.055e-111	3.60429e-107
Vmn2r53	ENSMUSG00000096002	-3.28053	0.147676	2.49624e-109	1.47919e-105
Vmn2r11	ENSMUSG00000091450	-2.77635	0.131984	3.10756e-98	1.38108e-94
Vmn2r90	ENSMUSG00000092120	-1.96362	0.0953476	3.08568e-94	1.09708e-90
Cnpy1	ENSMUSG00000044681	-1.72109	0.0866155	7.33168e-88	2.17225e-84
Vmn2r108	ENSMUSG00000091805	-2.38034	0.120301	3.89548e-87	9.89284e-84
Vmn2r59	ENSMUSG00000092032	-2.43648	0.124807	7.14443e-85	1.58758e-81
Vmn2r55	ENSMUSG00000091045	-2.62812	0.137664	3.00569e-81	5.9369e-78
Vmn2r62	ENSMUSG00000091926	-2.98929	0.162754	2.41998e-75	4.302e-72
Vmn2r110	ENSMUSG00000091259	-2.09045	0.114432	1.48684e-74	2.40287e-71
Vmn2r65	ENSMUSG00000066372	-3.24004	0.179477	7.51588e-73	1.11342e-69
Vmn2r18	ENSMUSG00000091794	-2.09235	0.116071	1.20722e-72	1.65082e-69
Vmn2r76	ENSMUSG00000091239	-1.93429	0.118261	3.92897e-60	4.98895e-57
Vmn2r115	ENSMUSG00000091076	-1.52723	0.0936585	8.89218e-60	1.05384e-56
Vmn2r23	ENSMUSG00000091620	-2.17839	0.139362	4.46759e-55	4.96378e-52
Vmn2r79	ENSMUSG00000090362	-1.89168	0.123068	2.56018e-53	2.67719e-50
Vmn2r78	ENSMUSG00000091962	-1.93838	0.126399	4.43743e-53	4.38246e-50
Vmn2r97	ENSMUSG00000091491	-2.38411	0.157272	6.58724e-52	6.16323e-49
Vmn2r17	ENSMUSG00000091879	-1.93021	0.128722	7.89273e-51	7.01545e-48
Vmn2r13	ENSMUSG00000091635	-1.85746	0.133008	2.54701e-44	2.15611e-41
Vmn2r60	ENSMUSG00000090619	-2.32729	0.168456	2.0587e-43	1.66352e-40
Vmn2r58	ENSMUSG00000090383	-1.86022	0.143741	2.62554e-38	2.02931e-35
Vmn2r107	ENSMUSG00000056910	-1.38745	0.110685	4.79713e-36	3.55328e-33
Vmn2r56	ENSMUSG00000090762	-1.91092	0.153413	1.29659e-35	9.21976e-33
Vmn2r9	ENSMUSG00000091624	-2.04071	0.164308	2.03361e-35	1.39044e-32
Vmn2r24	ENSMUSG00000072780	-2.31655	0.189402	2.12671e-34	1.40024e-31
Vmn2r123	ENSMUSG00000057021	-0.884599	0.0736059	2.85624e-33	1.81341e-30
Vmn2r22	ENSMUSG00000095486	-1.74643	0.147723	2.99241e-32	1.83435e-29
Vmn2r44	ENSMUSG00000094098	-1.4446	0.126735	4.25145e-30	2.51927e-27
Vmn2r93	ENSMUSG00000079698	-1.42057	0.129085	3.61709e-28	2.07422e-25
Vmn2r25	ENSMUSG00000094672	-2.71902	0.260392	1.59351e-25	8.85245e-23
Vmn2r106	ENSMUSG00000091656	-2.38871	0.232119	7.74299e-25	4.17113e-22
Vmn2r1	ENSMUSG00000027824	-0.718147	0.0706901	3.01883e-24	1.5784e-21
Gm3956	ENSMUSG00000090727	-1.20365	0.119038	4.91346e-24	2.49561e-21
Vmn2r40	ENSMUSG00000090864	-0.994455	0.0991738	1.15522e-23	5.70455e-21
Vmn2r112	ENSMUSG00000094921	-1.28965	0.130071	3.58504e-23	1.72247e-20
Vmn2r88	ENSMUSG00000000606	-0.9074	0.0929675	1.66491e-22	7.78869e-20
Vmn2r41	ENSMUSG00000090892	1.05545	0.113756	1.72339e-20	7.71728e-18
Gm14496	ENSMUSG00000098505	-1.12915	0.122311	2.66131e-20	1.1539e-17
Vmn2r85	ENSMUSG00000092048	-2.24043	0.246033	8.53022e-20	3.61052e-17
Vmn2r89	ENSMUSG00000070448	-0.802743	0.0915055	1.74551e-18	7.21628e-16
Vmn2r10	ENSMUSG00000067010	-1.16849	0.136418	1.07615e-17	4.3479e-15
Vmn2r67	ENSMUSG00000095664	-0.957545	0.112119	1.33707e-17	5.28202e-15
Vmn2r72	ENSMUSG00000051877	0.902741	0.106145	1.8197e-17	7.03235e-15
Vmn2r111	ENSMUSG00000095093	-0.774714	0.093078	8.55674e-17	3.16902e-14
Vmn2r26	ENSMUSG00000096630	-1.72144	0.20681	8.5221e-17	3.16902e-14
Vmn2r113	ENSMUSG00000092111	-1.08246	0.132938	3.86912e-16	1.4037e-13
Vmn2r116	ENSMUSG00000090966	-0.849961	0.105006	5.75607e-16	2.04651e-13
Vmn2r31	ENSMUSG00000096373	-0.986704	0.121939	5.88116e-16	2.04999e-13
Btnl12	ENSMUSG00000108763	-0.564703	0.0705826	1.23816e-15	4.23283e-13
Wscd2	ENSMUSG00000063430	-0.840378	0.108834	1.14814e-14	3.85103e-12
Vmn2r82	ENSMUSG00000091468	-0.751346	0.0995084	4.33328e-14	1.42653e-11
Vmn2r50	ENSMUSG00000094606	0.854333	0.113768	5.93819e-14	1.91933e-11
Sphkap	ENSMUSG00000026163	-0.69351	0.0924852	6.44991e-14	2.0475e-11
Vmn2r32	ENSMUSG00000096743	0.756184	0.100905	6.67857e-14	2.08289e-11
Vmn2r73	ENSMUSG00000070458	-0.781654	0.104886	9.16569e-14	2.80928e-11
Vmn2r69	ENSMUSG00000091006	-0.71611	0.0970442	1.59231e-13	4.79771e-11
Vmn2r120	ENSMUSG00000090655	-0.862469	0.121272	1.14489e-12	3.39212e-10
Rbpj	ENSMUSG00000039191	-0.904083	0.128645	2.0989e-12	6.11673e-10
Ankrd63	ENSMUSG00000078137	-0.526187	0.0752757	2.74641e-12	7.87468e-10
Zfp365	ENSMUSG00000037855	-0.710483	0.102541	4.2445e-12	1.19769e-09
Tafa1	ENSMUSG00000059187	-0.791253	0.116803	1.25041e-11	3.47321e-09
Cfap300	ENSMUSG00000053070	-0.537978	0.0798995	1.65985e-11	4.53957e-09
Vmn2r33	ENSMUSG00000096691	0.890653	0.135527	4.97149e-11	1.33906e-08
Krt15	ENSMUSG00000054146	1.01075	0.155172	7.33102e-11	1.94513e-08
Vmn2r36	ENSMUSG00000091651	-0.684616	0.105905	1.01671e-10	2.65794e-08
Vmn2r94	ENSMUSG00000090417	-0.894602	0.139104	1.26613e-10	3.26202e-08
Gnao1	ENSMUSG00000031748	-0.412293	0.0643236	1.45835e-10	3.70358e-08
H2-M10.3	ENSMUSG00000058124	-0.588279	0.0940872	4.0397e-10	1.01146e-07
Vmn2r6	ENSMUSG00000090581	-0.628449	0.101177	5.25147e-10	1.2966e-07
Vmn2r29	ENSMUSG00000095730	-1.12344	0.182515	7.49164e-10	1.82437e-07
Vmn2r104	ENSMUSG00000090315	-0.665751	0.108625	8.84907e-10	2.12581e-07
Kcnmb3	ENSMUSG00000091091	-0.660047	0.108221	1.0668e-09	2.52859e-07
Prss32	ENSMUSG00000048992	4.65466	0.767898	1.34804e-09	3.15317e-07
Stom	ENSMUSG00000026880	-0.359921	0.0601608	2.19533e-09	5.06837e-07
Osbpl9	ENSMUSG00000028559	-0.347122	0.0582495	2.53445e-09	5.77627e-07
Vmn2r37	ENSMUSG00000066828	-0.709892	0.120037	3.33995e-09	7.51573e-07
Vmn2r7	ENSMUSG00000062200	-0.601275	0.101803	3.49955e-09	7.77644e-07
Sgpp2	ENSMUSG00000032908	-0.40047	0.0683776	4.72015e-09	1.03593e-06
Dcdc2a	ENSMUSG00000035910	-0.383874	0.0658333	5.50968e-09	1.19446e-06
Apmap	ENSMUSG00000033096	-0.360172	0.0618377	5.72956e-09	1.22716e-06
Slc17a6	ENSMUSG00000030500	-0.385839	0.0663212	5.96518e-09	1.26242e-06
Gm50457	ENSMUSG00000118407	-0.523641	0.0902122	6.45414e-09	1.34983e-06
Vmn2r42	ENSMUSG00000070844	-0.636802	0.109867	6.78648e-09	1.40283e-06
Lyz2	ENSMUSG00000069516	0.748143	0.129572	7.74253e-09	1.58206e-06
Scg3	ENSMUSG00000032181	-0.36727	0.0637718	8.45515e-09	1.70804e-06
H2ac6	ENSMUSG00000069270	-0.528893	0.0926375	1.13456e-08	2.2662e-06
Vmn2r45	ENSMUSG00000090662	-0.648128	0.114969	1.72636e-08	3.40995e-06
Vmn2r28	ENSMUSG00000066820	-0.757958	0.135089	2.01391e-08	3.93421e-06
Ildr2	ENSMUSG00000040612	-0.462049	0.0827502	2.3551e-08	4.55071e-06
Mymk	ENSMUSG00000009214	0.857176	0.154747	3.03855e-08	5.63944e-06
Tspan8	ENSMUSG00000034127	0.726385	0.13103	2.96245e-08	5.63944e-06
Scn3a	ENSMUSG00000057182	-0.454321	0.0820251	3.04543e-08	5.63944e-06
Vmn2r117	ENSMUSG00000091407	0.564595	0.101899	3.01241e-08	5.63944e-06
Vmn2r70	ENSMUSG00000090806	-0.600474	0.109638	4.32848e-08	7.93272e-06
Vmn2r38	ENSMUSG00000095773	0.874556	0.161266	5.85871e-08	1.06276e-05
Stk32a	ENSMUSG00000039954	-0.369759	0.0687261	7.44123e-08	1.33619e-05
Vmn2r92	ENSMUSG00000091350	-0.67828	0.126928	9.1005e-08	1.60178e-05
Bmp7	ENSMUSG00000008999	-0.387065	0.073039	1.16168e-07	2.02463e-05
Fetub	ENSMUSG00000022871	-0.360876	0.0682522	1.24068e-07	2.14132e-05
Vmn2r15	ENSMUSG00000091375	-0.942638	0.179082	1.4116e-07	2.41288e-05
Cadm3	ENSMUSG00000005338	-0.339351	0.064729	1.58283e-07	2.67981e-05
Eps8l1	ENSMUSG00000006154	-0.713728	0.136615	1.74732e-07	2.903e-05
Cdh22	ENSMUSG00000053166	-0.911549	0.174436	1.73492e-07	2.903e-05
Gm4847	ENSMUSG00000051081	-1.16945	0.225046	2.03068e-07	3.34254e-05
Vmn2r77	ENSMUSG00000090949	-0.727938	0.141183	2.52291e-07	4.11466e-05
Ppp2r2b	ENSMUSG00000024500	-0.373659	0.0726198	2.66936e-07	4.31393e-05
Inafm2	ENSMUSG00000074918	-0.327656	0.0641353	3.24169e-07	5.19167e-05
Lgi2	ENSMUSG00000039252	-0.462619	0.0912534	3.98628e-07	6.32715e-05
Vmn2r61	ENSMUSG00000090967	-2.78749	0.550258	4.06693e-07	6.39803e-05
Tsnax	ENSMUSG00000056820	-0.341922	0.0678744	4.71485e-07	7.35228e-05
Atp8a2	ENSMUSG00000021983	-0.399971	0.0796702	5.15807e-07	7.97347e-05
Abhd3	ENSMUSG00000002475	-0.389835	0.0781831	6.15844e-07	9.4378e-05
Vmn2r30	ENSMUSG00000070847	-0.530282	0.106558	6.47538e-07	9.83871e-05
Ppp2r2c	ENSMUSG00000029120	-0.317432	0.0647122	9.32898e-07	0.000139362
Dusp15	ENSMUSG00000042662	-0.619914	0.126587	9.72514e-07	0.00014407
H4c3	ENSMUSG00000060678	-0.758697	0.155831	1.1232e-06	0.000165017
Pif1	ENSMUSG00000041064	-0.583676	0.119928	1.13367e-06	0.000165191
Fbxo17	ENSMUSG00000030598	-0.444974	0.0916115	1.19067e-06	0.000172086
Vmn2r2	ENSMUSG00000043897	-0.445548	0.0922552	1.36868e-06	0.000196218
Wfdc12	ENSMUSG00000042845	2.33377	0.490965	1.99996e-06	0.000284426
Irak3	ENSMUSG00000020227	-0.450152	0.0947385	2.01896e-06	0.00028485
Agpat5	ENSMUSG00000031467	-0.298312	0.0628995	2.10908e-06	0.000295222
Mki67	ENSMUSG00000031004	0.51991	0.109848	2.21239e-06	0.000307263
Tspyl4	ENSMUSG00000039485	-0.341472	0.0722947	2.32015e-06	0.000319731
Vmn2r16	ENSMUSG00000092080	-2.17321	0.461847	2.53273e-06	0.000346341
Tmprss6	ENSMUSG00000016942	-0.344941	0.0733593	2.57524e-06	0.000346562
H2-M10.1	ENSMUSG00000024448	-0.418879	0.0891102	2.59283e-06	0.000346562
4930523C07Rik	ENSMUSG00000090394	0.858956	0.182701	2.58341e-06	0.000346562
Dlx4	ENSMUSG00000020871	-0.503401	0.108044	3.17399e-06	0.000421075
Padi2	ENSMUSG00000028927	-0.339169	0.0733349	3.74718e-06	0.000493434
Abo	ENSMUSG00000015787	-0.399136	0.0865385	3.98359e-06	0.000520708
Rd3	ENSMUSG00000049353	-0.378162	0.082307	4.33726e-06	0.000562799
Elavl2	ENSMUSG00000008489	-0.40824	0.0893879	4.946e-06	0.000637138
Lsmem1	ENSMUSG00000071342	-0.471187	0.103442	5.23625e-06	0.000669675
Dhrs9	ENSMUSG00000027068	0.737474	0.163312	6.30975e-06	0.000801204
Arel1	ENSMUSG00000042350	-0.283859	0.0631633	6.98825e-06	0.00087928
A830018L16Rik	ENSMUSG00000057715	-0.37802	0.0841359	7.02356e-06	0.00087928
Gpat3	ENSMUSG00000029314	-0.339545	0.0758999	7.69156e-06	0.000949534
Plaat3	ENSMUSG00000060675	-0.275203	0.0614978	7.64081e-06	0.000949534
Vmn1r57	ENSMUSG00000091652	0.648441	0.145304	8.09492e-06	0.000992437
Srsf4	ENSMUSG00000028911	-0.28272	0.063413	8.25785e-06	0.00100548
Or13a18	ENSMUSG00000093942	-1.95202	0.43845	8.50392e-06	0.0010284
Rgs20	ENSMUSG00000002459	-0.348551	0.0785265	9.0529e-06	0.00108739
Or1f19	ENSMUSG00000051003	1.0737	0.24263	9.633e-06	0.00114164
Chd8	ENSMUSG00000053754	0.312216	0.0705372	9.58809e-06	0.00114164
Dact2	ENSMUSG00000048826	0.458621	0.103789	9.92562e-06	0.00116853
Plbd1	ENSMUSG00000030214	0.469234	0.106362	1.02585e-05	0.00119977
Vmn2r74	ENSMUSG00000090774	-0.387711	0.0879793	1.04886e-05	0.00121866
Crhr2	ENSMUSG00000003476	-2.45883	0.559103	1.09347e-05	0.0012541
Gpr162	ENSMUSG00000038390	-0.368487	0.0838624	1.11313e-05	0.00126847
Ctxn3	ENSMUSG00000069372	-0.311149	0.0711079	1.21025e-05	0.00137036
Scn3b	ENSMUSG00000049281	-0.285294	0.0652708	1.23722e-05	0.00139203
B4galt5	ENSMUSG00000017929	-0.300042	0.0687315	1.26874e-05	0.00141852
Ttll10	ENSMUSG00000029074	-0.512648	0.117712	1.33009e-05	0.00147781
Doc2b	ENSMUSG00000020848	-0.467782	0.107913	1.45894e-05	0.00161091
Racgap1	ENSMUSG00000023015	-0.301186	0.0698767	1.63068e-05	0.00178942
Eci3	ENSMUSG00000021416	-0.521721	0.121156	1.66085e-05	0.00181134
Zdhhc13	ENSMUSG00000030471	-0.334654	0.0783584	1.94757e-05	0.0021111
Rnf220	ENSMUSG00000028677	-0.275513	0.0645695	1.98189e-05	0.00212241
Stbd1	ENSMUSG00000047963	-0.31585	0.0740006	1.97048e-05	0.00212241
S100z	ENSMUSG00000021679	-0.452147	0.106715	2.26578e-05	0.00241191
Kcne3	ENSMUSG00000035165	1.12753	0.266802	2.3777e-05	0.00251597
Plppr1	ENSMUSG00000063446	-0.371572	0.0880129	2.42368e-05	0.00254946
Krt6a	ENSMUSG00000058354	5.29231	1.25397	2.43828e-05	0.00254973
H2bc27	ENSMUSG00000056895	-0.434117	0.102986	2.49444e-05	0.00259319
Kcnq3	ENSMUSG00000056258	-0.340139	0.0807259	2.51442e-05	0.00259877
Hspa1b	ENSMUSG00000090877	0.527921	0.12575	2.69085e-05	0.00276504
Tmprss11g	ENSMUSG00000079451	2.96802	0.707878	2.75484e-05	0.00281453
Suox	ENSMUSG00000049858	-0.326149	0.0780455	2.92846e-05	0.00297482
B3gnt8	ENSMUSG00000059479	-0.358892	0.0859871	2.99569e-05	0.00302582
Napb	ENSMUSG00000027438	-0.438022	0.105129	3.09301e-05	0.00310646
Krt4	ENSMUSG00000059668	1.71365	0.412001	3.19157e-05	0.00318744
Ccdc88b	ENSMUSG00000047810	0.695429	0.1673	3.22765e-05	0.00320547
Lyrm7	ENSMUSG00000020268	-0.624306	0.150327	3.28152e-05	0.00322799
Vmn2r-ps128	ENSMUSG00000090355	-0.692501	0.166762	3.28664e-05	0.00322799
Tmed8	ENSMUSG00000034111	-0.255157	0.0617088	3.5518e-05	0.00346925
Nrn1l	ENSMUSG00000044287	-0.380096	0.0925375	3.99993e-05	0.00388561
Ern2	ENSMUSG00000030866	2.16068	0.528393	4.32959e-05	0.00416039
H2-M10.6	ENSMUSG00000037130	-0.43156	0.105506	4.30658e-05	0.00416039
Olfm1	ENSMUSG00000026833	-0.254011	0.0622357	4.47584e-05	0.0042778
Cd24a	ENSMUSG00000047139	0.248197	0.0608664	4.54765e-05	0.00432318
Fat2	ENSMUSG00000055333	0.464897	0.114117	4.62414e-05	0.00437252
Entrep2	ENSMUSG00000030518	-0.512842	0.126507	5.0377e-05	0.00473413
Dio3	ENSMUSG00000075707	-0.519133	0.128091	5.05983e-05	0.00473413
Syt4	ENSMUSG00000024261	-0.297866	0.0738197	5.45905e-05	0.00508092
Ccl28	ENSMUSG00000074715	0.539286	0.133926	5.6556e-05	0.00523564
Aqp5	ENSMUSG00000044217	0.279723	0.0696443	5.90796e-05	0.00538594
Slc39a4	ENSMUSG00000063354	0.701833	0.17495	6.03003e-05	0.00546917
Pnpla3	ENSMUSG00000041653	-0.458675	0.114898	6.55178e-05	0.00588237
Gm3962	ENSMUSG00000091163	0.670893	0.168043	6.5408e-05	0.00588237
Scrn1	ENSMUSG00000019124	-0.29374	0.0737204	6.76185e-05	0.00604048
Bub1b	ENSMUSG00000040084	-0.55368	0.139182	6.9468e-05	0.00617466
Sncg	ENSMUSG00000023064	-0.545443	0.137155	6.98407e-05	0.0061769
Bpifb1	ENSMUSG00000027485	3.10109	0.780387	7.07412e-05	0.00622558
Cdkn1a	ENSMUSG00000023067	-0.286916	0.0723404	7.30285e-05	0.00639521
Cdk5r2	ENSMUSG00000090071	-0.332558	0.0838867	7.35904e-05	0.00641282
Syp	ENSMUSG00000031144	-0.278501	0.0703809	7.58828e-05	0.00658033
Ptprt	ENSMUSG00000053141	0.497808	0.125864	7.64902e-05	0.00660081
Dnah10	ENSMUSG00000038011	0.673133	0.17034	7.75998e-05	0.00666421
Nrg1	ENSMUSG00000062991	-0.35088	0.0889095	7.93084e-05	0.0067782
Selenom	ENSMUSG00000075702	-0.283517	0.0719937	8.21362e-05	0.00698629
Snn	ENSMUSG00000037972	-0.229775	0.0584822	8.53101e-05	0.00722171
Gdap1	ENSMUSG00000025777	-0.259189	0.066205	9.04264e-05	0.00755263
Serpine2	ENSMUSG00000026249	-0.246922	0.0630747	9.04939e-05	0.00755263
Tmprss11a	ENSMUSG00000072845	3.08329	0.787226	8.9787e-05	0.00755263
Itgam	ENSMUSG00000030786	0.466802	0.119576	9.46851e-05	0.0078655
Vsnl1	ENSMUSG00000054459	-0.294225	0.0754133	9.55988e-05	0.00790446
Csdc2	ENSMUSG00000042109	-0.362621	0.0934147	0.00010367	0.00853211
Pgbd5	ENSMUSG00000050751	-0.289	0.0745806	0.000106623	0.00873476
Nxph3	ENSMUSG00000046719	-0.298508	0.077186	0.000110011	0.00897095
Cpn1	ENSMUSG00000025196	-0.438213	0.11343	0.000111878	0.00908151
Gbgt1	ENSMUSG00000026829	-0.415223	0.107584	0.0001136	0.00917943
Vamp2	ENSMUSG00000020894	-0.28649	0.074773	0.000127383	0.0102466
Pde4c	ENSMUSG00000031842	-0.385072	0.100952	0.000136518	0.0109319
Extl1	ENSMUSG00000028838	-0.316713	0.0831443	0.000139418	0.0110644
Chil4	ENSMUSG00000063779	2.27964	0.598296	0.000138842	0.0110644
Pik3r5	ENSMUSG00000020901	0.645815	0.169726	0.000141775	0.0112015
Vmn2r34	ENSMUSG00000070841	-0.472343	0.124182	0.000142581	0.0112153
Mef2b	ENSMUSG00000079033	-0.417235	0.109874	0.000146222	0.0114511
Elmod3	ENSMUSG00000056698	-0.246342	0.0649013	0.000147263	0.011482
Itln1	ENSMUSG00000038209	1.7584	0.4638	0.000149862	0.0116336
Pex5l	ENSMUSG00000027674	-0.263656	0.0696633	0.000153885	0.0118784
H2-M10.4	ENSMUSG00000048231	0.426637	0.112749	0.000154352	0.0118784
Spock1	ENSMUSG00000056222	-0.262931	0.0695123	0.000155259	0.0118967
Nupr1	ENSMUSG00000030717	0.377397	0.100134	0.000163963	0.0124563
Gipc3	ENSMUSG00000034872	-0.369775	0.0981029	0.000163731	0.0124563
H4c11	ENSMUSG00000067455	-0.777649	0.206418	0.000164993	0.0124812
Reg3g	ENSMUSG00000030017	0.40941	0.108791	0.000167699	0.0125788
Slc45a1	ENSMUSG00000039838	-0.326934	0.0868693	0.000167544	0.0125788
Lrrc27	ENSMUSG00000015980	-0.521913	0.138881	0.000171294	0.0127945
Muc5ac	ENSMUSG00000037974	3.73218	0.997569	0.000183084	0.0136179
Smyd2	ENSMUSG00000026603	-0.298046	0.0796985	0.000184259	0.0136482
Tmem59l	ENSMUSG00000035964	-0.399503	0.106976	0.000188072	0.0138155
Gm20287	ENSMUSG00000092551	-0.436906	0.116984	0.000187896	0.0138155
Kctd17	ENSMUSG00000033287	-0.267739	0.0718342	0.000193638	0.014129
Prss27	ENSMUSG00000050762	3.70061	0.993249	0.000194724	0.014129
Vmn2r39	ENSMUSG00000096658	0.371657	0.0997443	0.000194469	0.014129
Impdh1	ENSMUSG00000003500	-0.238705	0.0642166	0.000201451	0.0145577
Tmem74bos	ENSMUSG00000087035	-0.286245	0.0774108	0.000217532	0.0156562
Plpp6	ENSMUSG00000040105	-0.236483	0.0640129	0.000220496	0.0158055
Atp8b4	ENSMUSG00000060131	-0.240199	0.0651316	0.000226112	0.0161429
Prr14l	ENSMUSG00000054280	0.316832	0.0860162	0.000230146	0.0163653
Omp	ENSMUSG00000074006	-0.303524	0.0824817	0.00023333	0.0165255
Dmtn	ENSMUSG00000022099	-0.274833	0.0747843	0.000237833	0.0167776
Bag3	ENSMUSG00000030847	0.321056	0.0874328	0.00024063	0.0169079
Dnajc6	ENSMUSG00000028528	-0.284009	0.0775752	0.000251158	0.0175781
Aqp4	ENSMUSG00000024411	-0.204976	0.0560674	0.000256285	0.0178666
Vmn1r-ps14	ENSMUSG00000093382	0.686302	0.187877	0.000259256	0.0180031
Tmc5	ENSMUSG00000030650	0.477595	0.130895	0.000263591	0.0182329
Prph	ENSMUSG00000023484	0.361751	0.0992952	0.000269283	0.0185544
Snap25	ENSMUSG00000027273	-0.265388	0.0729304	0.000273786	0.0187309
Rnase1	ENSMUSG00000035896	0.592751	0.162899	0.000273952	0.0187309
Ptprr	ENSMUSG00000020151	-0.237754	0.0657048	0.000296298	0.0201812
Septin3	ENSMUSG00000022456	-0.363057	0.100403	0.000299198	0.0203009
Sox9	ENSMUSG00000000567	0.360426	0.0997317	0.000301558	0.0203833
Zbtb37	ENSMUSG00000043467	-0.357988	0.0992284	0.000308903	0.0208006
Trpc2	ENSMUSG00000100254	-0.317011	0.0879246	0.00031157	0.0209011
Lcn2	ENSMUSG00000026822	0.533432	0.148023	0.000313703	0.0209651
Galnt18	ENSMUSG00000038296	-0.275695	0.0765504	0.000316413	0.021067
Rab3b	ENSMUSG00000003411	-0.415111	0.115381	0.00032098	0.0212913
Vmn2r66	ENSMUSG00000094950	-0.420249	0.116873	0.00032344	0.0213747
Rfx3	ENSMUSG00000040929	-0.26021	0.0724585	0.000329215	0.0216757
Slc29a4	ENSMUSG00000050822	-0.506141	0.141017	0.000331683	0.0216777
Cd177	ENSMUSG00000052212	3.4623	0.964448	0.000330768	0.0216777
Ace	ENSMUSG00000020681	0.417181	0.116403	0.000338477	0.0219603
Ano2	ENSMUSG00000038115	-0.266341	0.0743004	0.000337533	0.0219603
Bmp6	ENSMUSG00000039004	-0.323931	0.090553	0.000347218	0.0224455
Agtpbp1	ENSMUSG00000021557	-0.262385	0.073552	0.000360621	0.0231945
Dsel	ENSMUSG00000038702	-0.234269	0.0656811	0.000361416	0.0231945
Coro2b	ENSMUSG00000041729	-0.321349	0.0901302	0.000363315	0.0232286
Muc5b	ENSMUSG00000066108	1.93919	0.54403	0.000364559	0.0232286
Cpm	ENSMUSG00000020183	-0.289894	0.0813943	0.000368597	0.0233588
Smim1	ENSMUSG00000078350	-0.32166	0.0903248	0.000369232	0.0233588
Vmn2r95	ENSMUSG00000091631	0.342854	0.0964407	0.000377875	0.0238209
Kctd14	ENSMUSG00000051727	0.565483	0.15926	0.000384237	0.0241363
Kcnmb2	ENSMUSG00000037610	-0.349825	0.0986956	0.000393383	0.0246239
Gpr37	ENSMUSG00000039904	-0.243014	0.0686071	0.000396947	0.0247597
D630023F18Rik	ENSMUSG00000044816	-0.629866	0.177972	0.000401458	0.0247893
Depp1	ENSMUSG00000048489	-0.627763	0.177355	0.000400766	0.0247893
Spats2	ENSMUSG00000051934	-0.29111	0.0822571	0.000401605	0.0247893
Calb2	ENSMUSG00000003657	-0.250557	0.0708705	0.000407123	0.025043
Cacng2	ENSMUSG00000019146	-0.314345	0.0891816	0.000423848	0.0257159
Fgf12	ENSMUSG00000022523	-0.352493	0.0999503	0.000420802	0.0257159
Hspb6	ENSMUSG00000036854	-0.300579	0.0852758	0.000423815	0.0257159
Pum3	ENSMUSG00000041360	-0.337155	0.0956129	0.000421493	0.0257159
Urah	ENSMUSG00000025481	0.437036	0.124123	0.000429922	0.0259957
Cacnb2	ENSMUSG00000057914	-0.29849	0.0848967	0.000438242	0.0264089
Iqgap3	ENSMUSG00000028068	0.62881	0.179178	0.0004491	0.026881
Rpl19-ps11	ENSMUSG00000081094	-5.69163	1.62236	0.000451079	0.0269089
Asic1	ENSMUSG00000023017	-0.361422	0.103321	0.000468652	0.0277707
Tecr	ENSMUSG00000031708	-0.212874	0.0611018	0.000494117	0.0291824
H2-M1	ENSMUSG00000037334	-0.476201	0.136778	0.000498517	0.0293448
Ggta1	ENSMUSG00000035778	0.354972	0.102044	0.000503988	0.029569
Spdef	ENSMUSG00000024215	0.726541	0.209224	0.000515539	0.0301472
Cpne2	ENSMUSG00000034361	-0.234424	0.0678654	0.000551822	0.0321631
Pitx1	ENSMUSG00000021506	0.431711	0.12537	0.000574274	0.0332537
Syn1	ENSMUSG00000037217	-0.271269	0.0787642	0.000573037	0.0332537
Sting1	ENSMUSG00000024349	0.455751	0.132588	0.000587422	0.0339045
Chchd6	ENSMUSG00000030086	-0.278901	0.0813439	0.000606561	0.0346715
Krt14	ENSMUSG00000045545	0.460619	0.134308	0.000604506	0.0346715
Nap1l2	ENSMUSG00000082229	-0.542457	0.158178	0.000604889	0.0346715
Usp12	ENSMUSG00000029640	-0.209023	0.0611235	0.000626957	0.0355625
Ophn1	ENSMUSG00000031214	-0.313621	0.0916883	0.000625031	0.0355625
Krt90	ENSMUSG00000048699	-0.310643	0.0908538	0.000628151	0.0355625
Vmn2r52	ENSMUSG00000091930	-0.42014	0.123187	0.000648245	0.0365837
Agr2	ENSMUSG00000020581	0.514496	0.150974	0.000654802	0.0368368
Ndp	ENSMUSG00000040138	-0.289295	0.0849191	0.000657502	0.036872
Adcy8	ENSMUSG00000022376	5.55341	1.63123	0.000663031	0.0369489
Map3k12	ENSMUSG00000023050	-0.235668	0.0692112	0.00066149	0.0369489
Map3k19	ENSMUSG00000051590	-0.269008	0.0790777	0.000669386	0.0371158
Vmn2r14	ENSMUSG00000091059	-0.770743	0.22659	0.000670201	0.0371158
Frmd3	ENSMUSG00000049122	-0.298103	0.087726	0.00067852	0.0374598
Amph	ENSMUSG00000021314	-0.264512	0.0779373	0.000689038	0.0379227
Pcdhac2	ENSMUSG00000102697	-0.244941	0.0722502	0.000698461	0.0383226
Itgb4	ENSMUSG00000020758	0.298108	0.088035	0.000708576	0.0387464
Klhl13	ENSMUSG00000036782	-0.372804	0.110118	0.000710544	0.0387464
Vmn2r130	ENSMUSG00000095658	0.395337	0.116808	0.000713061	0.0387648
Timp4	ENSMUSG00000030317	0.814555	0.240784	0.000717166	0.0388139
Kcna6	ENSMUSG00000038077	-0.203847	0.0602654	0.000718332	0.0388139
Kcnn3	ENSMUSG00000000794	-0.331069	0.0979516	0.00072507	0.0390593
Trnp1	ENSMUSG00000056596	-0.280437	0.0830633	0.000734981	0.0393547
Cage1	ENSMUSG00000044566	-0.43126	0.12785	0.000743042	0.0396669
Tvp23a	ENSMUSG00000050908	-0.282987	0.0839846	0.00075302	0.0400791
Pigr	ENSMUSG00000026417	0.398135	0.118395	0.000771614	0.0409462
St6galnac1	ENSMUSG00000009588	2.36046	0.702299	0.000776489	0.0410823
Matcap2	ENSMUSG00000036411	-0.349773	0.104634	0.000829333	0.0437479
Chrna10	ENSMUSG00000066279	-0.302922	0.0907519	0.000844116	0.044396
Kmt2d	ENSMUSG00000048154	0.260442	0.0781177	0.000856167	0.044897
Jak1	ENSMUSG00000028530	-0.214452	0.0644715	0.000880021	0.0460122
Mt3	ENSMUSG00000031760	-0.577447	0.173689	0.000885468	0.0461612
Grip1	ENSMUSG00000034813	-0.257261	0.0774306	0.000892223	0.0463773
Tube1	ENSMUSG00000019845	0.90637	0.273231	0.000909161	0.046983
Vnn3	ENSMUSG00000020010	1.55387	0.468344	0.000907338	0.046983
Psca	ENSMUSG00000022598	3.31822	1.00092	0.000915874	0.0471927
Wnt4	ENSMUSG00000036856	0.342143	0.103239	0.000919404	0.0472377
Rreb1	ENSMUSG00000039087	0.28444	0.0859687	0.000937489	0.0478824
Snx22	ENSMUSG00000039452	-0.283066	0.0855938	0.000942726	0.0478824
Dscam	ENSMUSG00000050272	-0.276864	0.0836994	0.000940194	0.0478824
Gpd1	ENSMUSG00000023019	0.348412	0.105461	0.000954203	0.0483272
Dnhd1	ENSMUSG00000030882	-1.16564	0.352998	0.000959616	0.0484367
Rab3a	ENSMUSG00000031840	-0.230942	0.0699513	0.000961813	0.0484367
Ppp3cc	ENSMUSG00000022092	-0.255615	0.0774988	0.000972676	0.0487765
Tmem63c	ENSMUSG00000034145	-0.552001	0.167419	0.000976792	0.0487765
Them6	ENSMUSG00000056665	-0.268436	0.0814133	0.00097655	0.0487765
Vmn1r71	ENSMUSG00000059206	0.310813	0.0943856	0.000991201	0.0492217
Cdc20	ENSMUSG00000006398	0.47085	0.143095	0.00100021	0.0495286
Rab3gap1	ENSMUSG00000036104	-0.211717	0.0643987	0.00101046	0.0497586
Gng8	ENSMUSG00000063594	-0.310476	0.0944292	0.00100927	0.0497586
Osbp2	ENSMUSG00000020435	-0.245783	0.0748682	0.00102756	0.0503337
Eif3j2	ENSMUSG00000043424	0.285294	0.0869056	0.0010278	0.0503337
H2bc6	ENSMUSG00000047246	-0.434503	0.132425	0.00103389	0.0504932
Scgb1b3	ENSMUSG00000095257	4.31803	1.31943	0.00106545	0.0518919
Rnf145	ENSMUSG00000019189	-0.234821	0.0718316	0.00107909	0.0524126
Selenoi	ENSMUSG00000075703	-0.355965	0.109272	0.00112357	0.0544244
Slc25a32	ENSMUSG00000022299	0.259087	0.079579	0.00113103	0.0544888
Tuba8	ENSMUSG00000030137	0.925498	0.284339	0.00113427	0.054497
Upk1b	ENSMUSG00000049436	0.918137	0.282221	0.00114089	0.0546676
Mroh2a	ENSMUSG00000079429	-1.28447	0.39507	0.00114902	0.0549091
Rap1gds1	ENSMUSG00000028149	-0.189394	0.0583008	0.0011599	0.055185
Fxyd3	ENSMUSG00000057092	0.404513	0.124531	0.001161	0.055185
Polrmt	ENSMUSG00000020329	0.373198	0.114972	0.0011704	0.055483
Slc22a15	ENSMUSG00000033147	-0.289543	0.0892542	0.00117853	0.0557201
Vmn1r189	ENSMUSG00000099611	0.610405	0.188232	0.0011835	0.0558065
Nrxn2	ENSMUSG00000033768	-0.295896	0.0912821	0.00118879	0.0559077
Pi4k2b	ENSMUSG00000029186	0.249797	0.0771116	0.00119774	0.05618
Tmem176a	ENSMUSG00000023367	0.214667	0.0663359	0.00121193	0.0566137
Vmn2r4	ENSMUSG00000092049	-0.367358	0.113532	0.00121336	0.0566137
Pgghg	ENSMUSG00000062031	-0.285269	0.0882203	0.00122242	0.0568875
Pip4k2a	ENSMUSG00000026737	-0.272026	0.0843314	0.00125673	0.0583315
Car9	ENSMUSG00000028463	-0.225064	0.0698567	0.00127388	0.0589734
Aplp1	ENSMUSG00000006651	-0.231312	0.0718416	0.00128302	0.0592424
Tmx3	ENSMUSG00000024614	-0.240952	0.0749017	0.00129581	0.0596778
Acsl6	ENSMUSG00000020333	-0.240492	0.0750403	0.00135139	0.0620767
H3c15	ENSMUSG00000081058	-0.334489	0.104509	0.00137148	0.0628372
Anxa11	ENSMUSG00000021866	-0.223678	0.070132	0.00142577	0.0648231
St3gal4	ENSMUSG00000032038	0.474043	0.148619	0.00142439	0.0648231
Syt1	ENSMUSG00000035864	-0.216101	0.0678589	0.0014497	0.065576
Kcnh7	ENSMUSG00000059742	-0.375179	0.117799	0.00144798	0.065576
Zfp523	ENSMUSG00000024220	-0.229145	0.0720067	0.00146127	0.0659316
Rnd2	ENSMUSG00000001313	-0.28229	0.0887569	0.00147028	0.0660029
Acot7	ENSMUSG00000028937	-0.292751	0.0920307	0.00146763	0.0660029
Ehd3	ENSMUSG00000024065	-0.238479	0.0751097	0.00149799	0.0670777
Schip1	ENSMUSG00000027777	-0.30396	0.0957973	0.00150896	0.0673991
Tom1	ENSMUSG00000042870	0.227523	0.0717686	0.0015232	0.0678644
Ak1	ENSMUSG00000026817	-0.225021	0.0709986	0.00152768	0.0678939
Vmn2r-ps123	ENSMUSG00000093426	0.682574	0.215669	0.00155128	0.0687708
Eif5a2	ENSMUSG00000050192	-0.289972	0.0916774	0.00156172	0.0690616
Vmn2r124	ENSMUSG00000094396	0.314643	0.0995448	0.00157327	0.0693994
Vil1	ENSMUSG00000026175	-0.272961	0.0864278	0.00158713	0.0698378
Limk2	ENSMUSG00000020451	-0.189928	0.060223	0.00161195	0.0707545
Unc5b	ENSMUSG00000020099	-0.22566	0.071749	0.00166012	0.0723332
1700012B09Rik	ENSMUSG00000031927	-0.267452	0.0850016	0.00165275	0.0723332
Flot2	ENSMUSG00000061981	-0.223981	0.071209	0.00165862	0.0723332
Lrg1	ENSMUSG00000037095	0.590924	0.188004	0.00167145	0.0726489
Reps2	ENSMUSG00000040855	-0.359969	0.11461	0.00168481	0.0730508
Msln	ENSMUSG00000063011	0.475645	0.151498	0.0016917	0.0731713
Bcl2l15	ENSMUSG00000044165	1.38109	0.440303	0.00170866	0.0737256
Ajm1	ENSMUSG00000029419	-0.352391	0.11254	0.00174069	0.0749257
Abhd2	ENSMUSG00000039202	-0.221946	0.0709425	0.00175679	0.0752816
Mab21l1	ENSMUSG00000056947	-0.232918	0.074452	0.00175743	0.0752816
Rundc3a	ENSMUSG00000006575	-0.279074	0.0894164	0.00180199	0.0768202
Add2	ENSMUSG00000030000	-0.23371	0.0748714	0.00179941	0.0768202
Slc24a2	ENSMUSG00000037996	-0.269324	0.0863953	0.00182486	0.077609
Exo1	ENSMUSG00000039748	1.05347	0.338161	0.00183759	0.0779637
Ift140	ENSMUSG00000024169	-0.233707	0.0751967	0.00188396	0.0795405
Rufy3	ENSMUSG00000029291	-0.213412	0.0686711	0.00188526	0.0795405
Atp6v0e2	ENSMUSG00000039347	-0.236641	0.0761658	0.00189051	0.0795405
Dmrt2	ENSMUSG00000048138	0.635514	0.20457	0.00189265	0.0795405
Ppp6r2	ENSMUSG00000036561	-0.244119	0.0786273	0.00190435	0.0798433
Klf7	ENSMUSG00000025959	-0.222433	0.0717734	0.00194108	0.0811918
Nde1	ENSMUSG00000022678	0.260481	0.0842011	0.00197775	0.0825314
P4htm	ENSMUSG00000006675	-0.248848	0.0805058	0.0019945	0.0827226
Rnf144b	ENSMUSG00000038068	-0.23539	0.0761587	0.00199629	0.0827226
Cirbp	ENSMUSG00000045193	-0.215349	0.0696654	0.00199358	0.0827226
Ivns1abp	ENSMUSG00000023150	-0.217286	0.0703389	0.00200744	0.0829914
Iglv1	ENSMUSG00000076934	3.03938	0.986214	0.00205708	0.0848461
Ncapd2	ENSMUSG00000038252	0.327565	0.106375	0.00207449	0.0853662
Kcnh6	ENSMUSG00000001901	-0.304521	0.0990401	0.00210697	0.0863782
Supt3	ENSMUSG00000038954	-0.271493	0.0883058	0.0021088	0.0863782
Tmod2	ENSMUSG00000032186	-0.237371	0.077259	0.0021234	0.0867765
Gp2	ENSMUSG00000030954	4.17024	1.35897	0.00215007	0.0876648
Cyp2j9	ENSMUSG00000015224	-0.299147	0.0976192	0.00218091	0.0883143
Shc3	ENSMUSG00000021448	-0.810475	0.264377	0.00217228	0.0883143
Bean1	ENSMUSG00000031872	-0.316239	0.103192	0.00217972	0.0883143
Vmn1r207	ENSMUSG00000084136	-0.402539	0.131492	0.0022037	0.0890347
Synj2	ENSMUSG00000023805	-0.254814	0.0832935	0.00221907	0.0893228
Ccr2	ENSMUSG00000049103	0.601461	0.196665	0.00222591	0.0893228
Acbd7	ENSMUSG00000026644	-0.288399	0.0943941	0.00224863	0.0900315
Pde1c	ENSMUSG00000004347	-0.258164	0.084523	0.00225541	0.090091
Pcdh9	ENSMUSG00000055421	-0.307905	0.10083	0.00226026	0.090091
H3c6	ENSMUSG00000069273	-1.2297	0.402827	0.00226806	0.0901999
Slc16a9	ENSMUSG00000037762	-0.346069	0.113752	0.00234772	0.0929519
Gramd2b	ENSMUSG00000001700	0.294511	0.0968351	0.00235506	0.0930352
Efnb3	ENSMUSG00000003934	-0.401995	0.132576	0.00242792	0.0952783
Pkd1	ENSMUSG00000032855	0.267039	0.0880579	0.00242506	0.0952783
Kcns3	ENSMUSG00000043673	-0.263843	0.0869941	0.00242226	0.0952783
Cyp1b1	ENSMUSG00000024087	-0.538316	0.177907	0.00247959	0.0970916
Myo6	ENSMUSG00000033577	-0.222323	0.0735255	0.00249665	0.0975449
Steap1	ENSMUSG00000015652	-0.468594	0.155222	0.00253729	0.0989154
Fbxo8	ENSMUSG00000038206	-0.285683	0.0946554	0.00254337	0.0989353
Vmn2r21	ENSMUSG00000093820	-1.12773	0.373823	0.00255492	0.0991677
Dtx3	ENSMUSG00000040415	-0.236406	0.0784202	0.00257319	0.0995356
Dmd	ENSMUSG00000045103	-0.315742	0.104747	0.0025756	0.0995356
Stx1a	ENSMUSG00000007207	-0.282087	0.0939575	0.00267963	0.103064
C3	ENSMUSG00000024164	0.468641	0.156066	0.00267471	0.103064
Mpp3	ENSMUSG00000052373	-0.287502	0.0957781	0.0026843	0.103064
Cntn4	ENSMUSG00000064293	-0.228061	0.0759927	0.00269018	0.103068
Gfpt2	ENSMUSG00000020363	0.458361	0.152853	0.00271138	0.103657
Arg1	ENSMUSG00000019987	1.47741	0.49318	0.00273835	0.104239
Actr3b	ENSMUSG00000056367	-0.233019	0.0777814	0.00273711	0.104239
B3galt2	ENSMUSG00000033849	0.510517	0.170711	0.00278488	0.105784
Evpl	ENSMUSG00000034282	0.397666	0.133257	0.00284328	0.107772
Tnfrsf1b	ENSMUSG00000028599	0.324118	0.108661	0.00285599	0.107828
Elovl4	ENSMUSG00000032262	-0.285585	0.0957461	0.0028569	0.107828
Saa3	ENSMUSG00000040026	5.28602	1.77296	0.00286879	0.108048
Ikzf4	ENSMUSG00000002578	-0.374243	0.125614	0.00288903	0.108351
Hs3st3b1	ENSMUSG00000070407	0.494027	0.165794	0.00288467	0.108351
Klk9	ENSMUSG00000047884	3.15316	1.0589	0.0029036	0.108668
Plet1	ENSMUSG00000032068	0.308542	0.103699	0.00292651	0.109295
Steap4	ENSMUSG00000012428	0.414117	0.139387	0.00296852	0.11042
Dcpp1	ENSMUSG00000096445	4.1225	1.38762	0.00296906	0.11042
Cabs1	ENSMUSG00000007907	4.48253	1.51144	0.00301967	0.112068
Myh1	ENSMUSG00000056328	-4.62547	1.56	0.00302632	0.112081
Slc26a2	ENSMUSG00000034320	0.278571	0.0939913	0.00303868	0.112305
Herc3	ENSMUSG00000029804	-0.259659	0.0876553	0.00305381	0.11263
Ccnb2	ENSMUSG00000032218	0.57998	0.196304	0.0031318	0.115267
Sh3bp1	ENSMUSG00000022436	0.359749	0.121836	0.00314975	0.115688
Cfi	ENSMUSG00000058952	0.618911	0.209712	0.00316495	0.116007
Foxm1	ENSMUSG00000001517	0.542557	0.183924	0.00317878	0.116274
Plcb2	ENSMUSG00000040061	-0.466087	0.158238	0.00322454	0.117705
Kcnb1	ENSMUSG00000050556	-0.281169	0.0955302	0.00324793	0.118316
Zfp169	ENSMUSG00000050954	-0.516324	0.17547	0.0032555	0.11835
Dok5	ENSMUSG00000027560	-0.215461	0.0732925	0.00328484	0.119006
Muc20	ENSMUSG00000035638	0.491682	0.167307	0.0032948	0.119006
Mtmr7	ENSMUSG00000039431	-0.222823	0.0758223	0.00329542	0.119006
Gramd1b	ENSMUSG00000040111	-0.276638	0.0941897	0.00331371	0.119006
Csrnp3	ENSMUSG00000044647	-0.330244	0.112424	0.00330873	0.119006
Dlg2	ENSMUSG00000052572	-0.342788	0.116679	0.00330465	0.119006
Dcpp2	ENSMUSG00000096278	4.34973	1.48503	0.00340007	0.121861
Pcp4	ENSMUSG00000090223	-0.361427	0.123454	0.00341556	0.12217
Depdc5	ENSMUSG00000037426	0.336379	0.114925	0.00342325	0.122199
Pkia	ENSMUSG00000027499	-0.236084	0.0807404	0.00345577	0.123113
Pidd1	ENSMUSG00000025507	-0.309449	0.105982	0.00350214	0.124515
Erc2	ENSMUSG00000040640	-0.459839	0.157718	0.00355034	0.125977
Qdpr	ENSMUSG00000015806	-0.231185	0.0793376	0.00356896	0.126086
Entpd7	ENSMUSG00000025192	0.330868	0.113545	0.00356861	0.126086
Tuba4a	ENSMUSG00000026202	0.252999	0.0868386	0.00357469	0.126086
Cdh23	ENSMUSG00000012819	-0.507838	0.174349	0.00358247	0.12611
Or7d10	ENSMUSG00000051118	0.96805	0.333029	0.00365146	0.128031
Pdzd8	ENSMUSG00000074746	-0.174423	0.060004	0.00365075	0.128031
Kit	ENSMUSG00000005672	0.49105	0.169087	0.00368272	0.128174
Kcnk10	ENSMUSG00000033854	-0.252911	0.0870421	0.00366532	0.128174
Arsj	ENSMUSG00000046561	-0.493498	0.169974	0.00369157	0.128174
Dnah6	ENSMUSG00000052861	0.437012	0.150452	0.00367659	0.128174
Dennd4a	ENSMUSG00000053641	-0.205364	0.0707241	0.0036875	0.128174
Ube2c	ENSMUSG00000001403	0.482302	0.166255	0.00371991	0.128788
Ceacam10	ENSMUSG00000054169	2.89235	0.997133	0.00372373	0.128788
Gnb1	ENSMUSG00000029064	-0.230327	0.0794468	0.00374185	0.129163
Plin3	ENSMUSG00000024197	0.219983	0.0759471	0.00377312	0.12999
Klhl5	ENSMUSG00000054920	-0.216443	0.0749199	0.00386481	0.132891
Man1a	ENSMUSG00000003746	0.402102	0.139294	0.00389296	0.133343
Pcdhac1	ENSMUSG00000103255	-0.364492	0.126255	0.00388994	0.133343
Ppef1	ENSMUSG00000062168	-0.86188	0.298703	0.00390901	0.133635
Chi3l1	ENSMUSG00000064246	1.9583	0.678888	0.00391955	0.133739
Cdh1	ENSMUSG00000000303	0.18103	0.0628399	0.00396641	0.134119
Uck2	ENSMUSG00000026558	0.258214	0.0897112	0.00399846	0.134119
Notch1	ENSMUSG00000026923	0.318472	0.110485	0.00394538	0.134119
Serpini1	ENSMUSG00000027834	-0.384297	0.133525	0.00400097	0.134119
Rab39b	ENSMUSG00000031202	-0.302458	0.104957	0.00395484	0.134119
Pax1	ENSMUSG00000037034	0.590931	0.20535	0.00400615	0.134119
Gpr12	ENSMUSG00000041468	-0.412726	0.143313	0.00397813	0.134119
Vmn1r54	ENSMUSG00000047203	0.467943	0.162509	0.0039832	0.134119
0610040J01Rik	ENSMUSG00000060512	0.297895	0.103382	0.00395782	0.134119
Uckl1	ENSMUSG00000089917	-0.239913	0.0833463	0.00399555	0.134119
Srr	ENSMUSG00000001323	-0.376574	0.130925	0.0040242	0.13433
Pla2g12a	ENSMUSG00000027999	-0.192107	0.0667967	0.00402757	0.13433
Pglyrp1	ENSMUSG00000030413	0.317571	0.110457	0.00403954	0.134429
Dusp26	ENSMUSG00000039661	-0.237949	0.0827771	0.00404564	0.134429
Cxcl3	ENSMUSG00000029379	5.25339	1.82811	0.00405722	0.134562
Rab36	ENSMUSG00000020175	-0.25801	0.0898332	0.00407758	0.134985
Rtp2	ENSMUSG00000047531	-0.184103	0.0641391	0.0041	0.135475
Fam3c	ENSMUSG00000029672	-0.222295	0.0775577	0.00415447	0.137021
Arl6	ENSMUSG00000022722	-0.243995	0.085247	0.00420698	0.137477
Pde6d	ENSMUSG00000026239	-0.177466	0.0619549	0.00417758	0.137477
Creb3l4	ENSMUSG00000027938	0.408116	0.142511	0.00418662	0.137477
Tgfbi	ENSMUSG00000035493	0.328561	0.114793	0.00420699	0.137477
Vmn2r118	ENSMUSG00000091504	0.284618	0.0994236	0.00420075	0.137477
Rnf217	ENSMUSG00000063760	-0.222575	0.0778263	0.00423783	0.138231
Epha5	ENSMUSG00000029245	-0.242015	0.0846544	0.0042517	0.138429
Plaat1	ENSMUSG00000022525	-0.297169	0.103994	0.00426924	0.138747
Fam131c	ENSMUSG00000006218	-0.244085	0.0855804	0.00434287	0.140625
Dnm1	ENSMUSG00000026825	-0.217395	0.0762111	0.00433712	0.140625
Tmtc2	ENSMUSG00000036019	-0.25149	0.0882512	0.00437592	0.141085
Kctd1	ENSMUSG00000036225	-0.265038	0.0930466	0.00439343	0.141085
Serpinb1a	ENSMUSG00000044734	-0.29206	0.102542	0.00439674	0.141085
Or2m12	ENSMUSG00000050742	1.57869	0.554132	0.0043864	0.141085
Dcpp3	ENSMUSG00000057417	4.43169	1.55511	0.0043753	0.141085
Cd72	ENSMUSG00000028459	0.433222	0.15215	0.00440874	0.141215
Scd1	ENSMUSG00000037071	-0.309407	0.10873	0.00443221	0.141711
Brinp2	ENSMUSG00000004031	-0.212757	0.0748337	0.00446819	0.142563
Dnah12	ENSMUSG00000021879	0.444042	0.15621	0.00447488	0.142563
Chit1	ENSMUSG00000026450	3.13464	1.10409	0.00452372	0.143861
Foxa1	ENSMUSG00000035451	0.357939	0.126134	0.00454301	0.144216
Sv2c	ENSMUSG00000051111	-0.208917	0.0736477	0.00455819	0.14444
Spen	ENSMUSG00000040761	0.240427	0.0847767	0.0045682	0.1445
Ttn	ENSMUSG00000051747	-3.64955	1.28815	0.00460888	0.145528
Snrnp35	ENSMUSG00000029402	-0.296201	0.104574	0.00461933	0.145599
Ppp1r1a	ENSMUSG00000022490	-0.27724	0.0981287	0.00472402	0.148592
Fbxl9	ENSMUSG00000041679	-0.388369	0.137485	0.004731	0.148592
Tstd1	ENSMUSG00000103711	-0.288107	0.102088	0.00477043	0.149303
Ifrd2	ENSMUSG00000010048	0.28384	0.100598	0.00477956	0.149325
Pcdhga11	ENSMUSG00000102742	-0.339513	0.120383	0.00479826	0.149647
Chst1	ENSMUSG00000027221	-0.25237	0.0895848	0.00484585	0.150647
Ltf	ENSMUSG00000032496	0.308794	0.109629	0.0048516	0.150647
Gm3623	ENSMUSG00000092308	-0.861658	0.305938	0.00485574	0.150647
Slc28a3	ENSMUSG00000021553	0.873477	0.3102	0.00486483	0.150666
Ascl1	ENSMUSG00000020052	0.736584	0.261774	0.00489565	0.151356
Smim35	ENSMUSG00000091996	-0.254702	0.0906646	0.00496534	0.153245
Micu3	ENSMUSG00000039478	-0.322534	0.11484	0.0049763	0.153317
Rtn4rl1	ENSMUSG00000045287	-0.204119	0.0727334	0.00500994	0.154086
Matn3	ENSMUSG00000020583	-3.02099	1.07681	0.00502368	0.154242
Gyg1	ENSMUSG00000019528	-0.190286	0.0678427	0.00503454	0.154309
Uxs1	ENSMUSG00000057363	-0.199684	0.0712251	0.00505421	0.154645
Iglc1	ENSMUSG00000105906	2.74008	0.977916	0.0050793	0.154879
Jchain	ENSMUSG00000067149	1.09963	0.392608	0.00509711	0.155156
Gas2	ENSMUSG00000030498	-0.333114	0.118993	0.00511911	0.15556
Syngr1	ENSMUSG00000022415	-0.19394	0.0692965	0.00513084	0.15565
Vmn2r-ps43	ENSMUSG00000092573	-0.721724	0.258006	0.00515291	0.156053
Ms4a6c	ENSMUSG00000079419	0.33378	0.119514	0.00522505	0.157969
Lrrc49	ENSMUSG00000047766	-0.218309	0.0782138	0.0052515	0.158499
Mgat5	ENSMUSG00000036155	-0.21906	0.0785762	0.0053056	0.15986
Septin8	ENSMUSG00000018398	-0.174097	0.0624812	0.00532973	0.160316
Uchl1	ENSMUSG00000029223	-0.21978	0.0789327	0.0053628	0.161038
Tfap2e	ENSMUSG00000042477	-0.256481	0.0921512	0.00538154	0.161328
Hmox1	ENSMUSG00000005413	0.430257	0.15467	0.00540618	0.161794
Scap	ENSMUSG00000032485	-0.205656	0.0740007	0.00545086	0.162778
Large2	ENSMUSG00000040434	0.398651	0.143466	0.00545738	0.162778
Neurl1a	ENSMUSG00000006435	-0.205979	0.0741774	0.00548889	0.162898
Lhfpl4	ENSMUSG00000042873	-0.226935	0.0816955	0.0054725	0.162898
Vmn2r-ps45	ENSMUSG00000092452	-0.396222	0.142674	0.00548451	0.162898
Phf1	ENSMUSG00000024193	-0.202845	0.0730861	0.00551297	0.16334
Srgn	ENSMUSG00000020077	0.28355	0.10235	0.00559875	0.165606
Rtl8a	ENSMUSG00000067925	-0.229259	0.0827888	0.00561942	0.165941
Wif1	ENSMUSG00000020218	0.367152	0.132714	0.00566631	0.166636
Wdr54	ENSMUSG00000030032	-0.250895	0.0906997	0.00567108	0.166636
Dyrk4	ENSMUSG00000030345	-0.417169	0.150784	0.00566319	0.166636
Phlda1	ENSMUSG00000020205	0.385387	0.139348	0.00568101	0.166652
Ptp4a3	ENSMUSG00000059895	-0.215172	0.0778476	0.00570943	0.16721
Ctss	ENSMUSG00000038642	0.197564	0.0715134	0.00573412	0.167657
Sh3glb2	ENSMUSG00000026860	-0.181357	0.065685	0.00576222	0.167926
Arfip1	ENSMUSG00000102805	-0.561023	0.203191	0.0057614	0.167926
Bin2	ENSMUSG00000098112	0.502452	0.182356	0.0058633	0.170592
Agap1	ENSMUSG00000055013	-0.209112	0.0759762	0.00591724	0.1716
Rnf167	ENSMUSG00000040746	-0.175567	0.0638824	0.00599077	0.173449
Lrp11	ENSMUSG00000019796	-0.204293	0.0744603	0.00607607	0.174933
Tff2	ENSMUSG00000024028	2.30063	0.838434	0.00607022	0.174933
Abca7	ENSMUSG00000035722	-0.24065	0.0877209	0.00608136	0.174933
Ccr5	ENSMUSG00000079227	0.539756	0.196669	0.00606056	0.174933
Vsig10l	ENSMUSG00000070604	-0.606558	0.221154	0.00609364	0.175003
Mapk8	ENSMUSG00000021936	-0.233835	0.0853111	0.00612585	0.175048
Wdsub1	ENSMUSG00000026988	-0.182442	0.0665353	0.00610617	0.175048
Plk1	ENSMUSG00000030867	0.600499	0.219079	0.00612488	0.175048
Stac	ENSMUSG00000032502	-0.210225	0.0767106	0.00613461	0.175048
Trp53i11	ENSMUSG00000068735	-0.177403	0.0647557	0.00615188	0.17526
Isoc2b	ENSMUSG00000052605	-0.327744	0.120015	0.00631685	0.179672
Gm19935	ENSMUSG00000110332	0.321106	0.117652	0.00634695	0.180239
Dnajc1	ENSMUSG00000026740	0.243719	0.0893411	0.00637274	0.180435
Adra2a	ENSMUSG00000033717	0.341759	0.125283	0.00637414	0.180435
Scg5	ENSMUSG00000023236	-0.214152	0.0785361	0.00639522	0.180488
Rasd2	ENSMUSG00000034472	0.570814	0.209339	0.00639631	0.180488
Gamt	ENSMUSG00000020150	-0.355227	0.13037	0.00643484	0.181
Top2a	ENSMUSG00000020914	0.309176	0.113467	0.00643381	0.181
Hmmr	ENSMUSG00000020330	0.552105	0.202722	0.00646027	0.181428
Wfdc2	ENSMUSG00000017723	0.269897	0.0991705	0.00649776	0.182193
Prr15l	ENSMUSG00000047040	0.274558	0.100947	0.0065314	0.182848
Tirap	ENSMUSG00000032041	0.229936	0.084559	0.00654319	0.18288
Ypel4	ENSMUSG00000034059	-0.341325	0.125545	0.00655309	0.18288
Rps6ka1	ENSMUSG00000003644	0.219284	0.0807442	0.00661198	0.183015
Gdi1	ENSMUSG00000015291	-0.165987	0.0611229	0.00661501	0.183015
Gabbr1	ENSMUSG00000024462	-0.18914	0.0696548	0.00661971	0.183015
Sirt3	ENSMUSG00000025486	-0.243727	0.0897575	0.00661963	0.183015
Ucn2	ENSMUSG00000049699	2.87227	1.05776	0.00661933	0.183015
Flot1	ENSMUSG00000059714	-0.171144	0.0629682	0.00656902	0.183015
Gabrp	ENSMUSG00000020159	0.309694	0.114121	0.00665313	0.183653
Cdkl2	ENSMUSG00000029403	-0.193157	0.0712019	0.00667164	0.183879
Prr18	ENSMUSG00000055945	0.387084	0.14279	0.00671085	0.184673
Hmgxb4	ENSMUSG00000034518	-0.262749	0.0970011	0.00675424	0.18558
Ctsc	ENSMUSG00000030560	0.254268	0.0938887	0.00676527	0.185596
Pkp1	ENSMUSG00000026413	0.366857	0.135555	0.00680306	0.186345
St6galnac6	ENSMUSG00000026811	-0.256996	0.0950302	0.00684355	0.186878
Ermardl1	ENSMUSG00000116895	-0.587057	0.21705	0.00683648	0.186878
Fam217a	ENSMUSG00000021414	-0.285586	0.105784	0.00693996	0.188931
Lmnb1	ENSMUSG00000024590	0.276926	0.102561	0.00693183	0.188931
Armcx2	ENSMUSG00000033436	-0.184927	0.06854	0.00697396	0.189566
Vmn2r12	ENSMUSG00000090688	0.440323	0.163317	0.00701512	0.190103
Vmn1r224	ENSMUSG00000091151	0.238141	0.0883162	0.00700807	0.190103
Gm21992	ENSMUSG00000096370	-0.500937	0.185885	0.00704152	0.190528
Rnaseh2c	ENSMUSG00000024925	-0.496015	0.1841	0.00705445	0.190588
Angpt2	ENSMUSG00000031465	0.265292	0.0985323	0.00709312	0.191342
Irf6	ENSMUSG00000026638	-0.155878	0.0579102	0.00710845	0.191381
Adcyap1r1	ENSMUSG00000029778	0.90138	0.334955	0.00712274	0.191381
Cldn22	ENSMUSG00000038064	0.758161	0.281754	0.00712686	0.191381
Zfp729a	ENSMUSG00000021510	0.441653	0.16419	0.00714759	0.191648
Col10a1	ENSMUSG00000039462	-2.79035	1.03774	0.00716922	0.191939
Umodl1	ENSMUSG00000054134	-0.222291	0.0827536	0.00722748	0.192628
Serpina3n	ENSMUSG00000021091	0.738058	0.274995	0.00727704	0.192811
Dusp5	ENSMUSG00000034765	0.53497	0.199278	0.00726291	0.192811
Bpifb5	ENSMUSG00000038572	3.69634	1.37685	0.00726074	0.192811
Fut9	ENSMUSG00000055373	0.289837	0.107993	0.00727771	0.192811
Or8g53	ENSMUSG00000095903	1.75528	0.654243	0.00729817	0.193065
Zfp423	ENSMUSG00000045333	-0.285273	0.106359	0.00731482	0.193218
Uhrf1	ENSMUSG00000001228	0.36079	0.134571	0.00733934	0.193578
Pcdha11	ENSMUSG00000102206	-0.476498	0.177829	0.00737238	0.194161
Syngr2	ENSMUSG00000048277	0.220768	0.0824116	0.00738754	0.194273
Ube3a	ENSMUSG00000025326	0.249597	0.093292	0.00746306	0.195969
Klc1	ENSMUSG00000021288	-0.171347	0.0640759	0.00749245	0.196161
Frmpd2	ENSMUSG00000108841	0.353509	0.13219	0.00748981	0.196161
Ptpdc1	ENSMUSG00000038042	-0.177649	0.0664953	0.00754896	0.197202
Trdv4	ENSMUSG00000076867	1.25929	0.471404	0.0075544	0.197202
Vmn1r206	ENSMUSG00000101578	0.288464	0.108047	0.00758966	0.197832
Arnt2	ENSMUSG00000015709	0.309889	0.116109	0.00760896	0.198045
Pygo1	ENSMUSG00000034910	-0.191319	0.0717114	0.00763248	0.198366
Krt6b	ENSMUSG00000023041	3.78897	1.4228	0.00774396	0.200677
Kcnk1	ENSMUSG00000033998	0.221215	0.0830644	0.00774076	0.200677
Zfp385b	ENSMUSG00000027016	-0.210048	0.0788982	0.00776166	0.200843
Alox12	ENSMUSG00000000320	0.277593	0.104371	0.00782163	0.200932
Cpt1c	ENSMUSG00000007783	-0.252912	0.0950786	0.00781331	0.200932
Creb3l1	ENSMUSG00000027230	0.418527	0.157323	0.00780688	0.200932
Nap1l5	ENSMUSG00000055430	-0.361282	0.135831	0.00781877	0.200932
Cfb	ENSMUSG00000090231	0.399887	0.150328	0.00781182	0.200932
Rsph9	ENSMUSG00000023966	-0.196862	0.0740339	0.00783562	0.201001
Mapkap1	ENSMUSG00000038696	-0.173419	0.0652537	0.00786954	0.20158
Lpar2	ENSMUSG00000031861	0.411791	0.154987	0.00788549	0.201698
Cmtr2	ENSMUSG00000046441	-0.289284	0.108932	0.00791571	0.202181
Cldn10	ENSMUSG00000022132	0.392079	0.147781	0.00797545	0.203414
Ddx46	ENSMUSG00000021500	0.20559	0.0775235	0.00800246	0.20381
Tmem175	ENSMUSG00000013495	-0.225387	0.0853368	0.00826264	0.20894
Col2a1	ENSMUSG00000022483	-1.27516	0.482692	0.00824729	0.20894
Or2y14	ENSMUSG00000044170	-1.79818	0.680435	0.00822499	0.20894
Mfhas1	ENSMUSG00000070056	-0.186011	0.0704252	0.00825993	0.20894
Hspa1a	ENSMUSG00000091971	0.298583	0.113012	0.00824064	0.20894
B4galnt1	ENSMUSG00000006731	0.257673	0.0978394	0.00844765	0.213315
Cenpf	ENSMUSG00000026605	0.40563	0.154057	0.00846385	0.213421
Sdr39u1	ENSMUSG00000022223	-0.209649	0.0796564	0.0084905	0.21379
Slc2a3	ENSMUSG00000003153	0.496482	0.188686	0.00850686	0.213899
Gnai2	ENSMUSG00000032562	0.178509	0.0679308	0.00859386	0.215477
Or52w1	ENSMUSG00000073906	-0.78574	0.298967	0.00858424	0.215477
Ms4a4c	ENSMUSG00000024675	0.392048	0.14933	0.00865534	0.216713
Bend4	ENSMUSG00000092060	0.453061	0.172665	0.00869225	0.217331
Clca3b	ENSMUSG00000037033	0.242876	0.0926311	0.00874219	0.218272
Syt11	ENSMUSG00000068923	-0.186726	0.0712304	0.00875598	0.21831
Or2y1d	ENSMUSG00000107573	0.608026	0.232066	0.00879157	0.21889
Slfn9	ENSMUSG00000069793	0.421226	0.160847	0.00882409	0.219393
Hps3	ENSMUSG00000027615	-0.223793	0.0857561	0.00906357	0.225032
Chad	ENSMUSG00000039084	0.472031	0.180942	0.00908768	0.225316
Tenm4	ENSMUSG00000048078	-0.19554	0.0750085	0.00913646	0.225582
Polr1a	ENSMUSG00000049553	0.34964	0.134108	0.00912968	0.225582
Morn4	ENSMUSG00000049670	-0.23777	0.0911789	0.00911439	0.225582
Mapk8ip3	ENSMUSG00000024163	-0.223388	0.0857389	0.0091755	0.226232
Abr	ENSMUSG00000017631	-0.186026	0.0714319	0.00920777	0.226304
Map3k1	ENSMUSG00000021754	0.304524	0.116962	0.00922469	0.226304
Ms4a7	ENSMUSG00000024672	0.290281	0.111499	0.00922935	0.226304
Vmn1r198	ENSMUSG00000095125	0.375846	0.144311	0.00920296	0.226304
Siglece	ENSMUSG00000030474	0.408984	0.157203	0.00927842	0.226521
Madd	ENSMUSG00000040687	-0.21597	0.0830012	0.00926786	0.226521
Serpinb2	ENSMUSG00000062345	3.11204	1.19638	0.00928918	0.226521
Ccdc190	ENSMUSG00000070532	0.830528	0.319191	0.00926874	0.226521
Phactr1	ENSMUSG00000054728	-0.199851	0.0768544	0.00931207	0.226768
Inmt	ENSMUSG00000003477	0.21125	0.0812605	0.00933143	0.226929
Serpinb5	ENSMUSG00000067006	0.902185	0.347279	0.00938055	0.227811
Zdhhc24	ENSMUSG00000006463	-0.181	0.0696935	0.00940199	0.228021
Hydin	ENSMUSG00000059854	0.337359	0.12998	0.0094464	0.228786
Susd3	ENSMUSG00000021384	0.787524	0.304044	0.00959307	0.232022
Orm1	ENSMUSG00000039196	0.613441	0.237253	0.009721	0.234797
Lman1l	ENSMUSG00000056271	3.64312	1.40954	0.00974843	0.23514
B3gnt3	ENSMUSG00000031803	0.301709	0.116839	0.00981552	0.236437
Tmem176b	ENSMUSG00000029810	0.221378	0.0858436	0.00991275	0.238185
Or2c1	ENSMUSG00000059043	-0.939849	0.364454	0.00991489	0.238185
B3gnt2	ENSMUSG00000051650	-0.265543	0.103075	0.00998862	0.239633
Sema3c	ENSMUSG00000028780	0.256147	0.0994691	0.0100198	0.239734
Nfib	ENSMUSG00000008575	0.186074	0.0722769	0.0100398	0.239888
Fmn2	ENSMUSG00000028354	-0.202664	0.0787566	0.0100737	0.240375
Vmn1r44	ENSMUSG00000068234	0.593218	0.230854	0.0101796	0.242252
Txlna	ENSMUSG00000053841	0.22797	0.0887546	0.0102126	0.242713
Erlin2	ENSMUSG00000031483	-0.165724	0.0645568	0.0102551	0.243398
Kif3c	ENSMUSG00000020668	-0.162293	0.0632373	0.0102755	0.243528
Plin1	ENSMUSG00000030546	-3.55653	1.38603	0.0102882	0.243528
H3c14	ENSMUSG00000093769	-0.217439	0.0847537	0.0103017	0.243528
Brd7	ENSMUSG00000031660	-0.237483	0.0926396	0.0103619	0.243979
Ncaph	ENSMUSG00000034906	0.430423	0.167889	0.0103554	0.243979
Pde2a	ENSMUSG00000110195	-0.310162	0.120951	0.0103366	0.243979
Il17rc	ENSMUSG00000030281	0.252059	0.0983487	0.0103797	0.244074
Fbxo36	ENSMUSG00000073633	-0.272373	0.106323	0.0104146	0.244571
Dppa3	ENSMUSG00000046323	-1.23099	0.480614	0.0104285	0.244575
Ftsj3	ENSMUSG00000020706	0.217474	0.0849729	0.0104874	0.245309
Dnah3	ENSMUSG00000052273	0.268584	0.104926	0.0104746	0.245309
Setd4	ENSMUSG00000022948	0.606136	0.237077	0.010567	0.246846
Misp	ENSMUSG00000035852	0.298892	0.117035	0.0106533	0.247651
Pcp4l1	ENSMUSG00000038370	-0.184921	0.0724119	0.0106572	0.247651
Calcrl	ENSMUSG00000059588	0.247003	0.0966817	0.0106249	0.247651
Gpr88	ENSMUSG00000068696	0.550706	0.215621	0.010648	0.247651
Tex15	ENSMUSG00000009628	0.294398	0.115362	0.0107122	0.247693
Ebf2	ENSMUSG00000022053	-0.164252	0.0643531	0.0106999	0.247693
Sh3d19	ENSMUSG00000028082	0.239755	0.0939265	0.0106928	0.247693
Cngb1	ENSMUSG00000031789	-0.204734	0.0802718	0.0107565	0.247693
Nat14	ENSMUSG00000035285	-0.229067	0.0898078	0.0107527	0.247693
Edrf1	ENSMUSG00000039990	0.230237	0.0902568	0.0107441	0.247693
Sptbn2	ENSMUSG00000067889	0.222789	0.0873424	0.0107489	0.247693
Rab5b	ENSMUSG00000000711	-0.151536	0.0594693	0.0108301	0.248927
Abhd16a	ENSMUSG00000007036	-0.174475	0.0684786	0.0108381	0.248927
Slc2a5	ENSMUSG00000028976	1.96563	0.771903	0.0108818	0.249607
Steap2	ENSMUSG00000015653	-0.238115	0.0935453	0.0109136	0.250013
Tceal1	ENSMUSG00000049536	-0.251332	0.0988517	0.0110058	0.251803
Itgal	ENSMUSG00000030830	0.319428	0.125691	0.0110418	0.252302
Ctsf	ENSMUSG00000083282	-0.242557	0.0955128	0.0111003	0.252987
Bicd1	ENSMUSG00000003452	-0.296775	0.117012	0.0112038	0.25398
Nusap1	ENSMUSG00000027306	0.417673	0.164673	0.0112004	0.25398
Hcar2	ENSMUSG00000045502	0.349456	0.137827	0.0112296	0.25398
Lyrm9	ENSMUSG00000072640	-0.227041	0.0895333	0.0112183	0.25398
Evi2a	ENSMUSG00000078771	0.41026	0.161699	0.0111747	0.25398
4933427D14Rik	ENSMUSG00000107877	1.27291	0.5019	0.0112066	0.25398
Clu	ENSMUSG00000022037	0.948099	0.374154	0.0112775	0.254415
Gabbr2	ENSMUSG00000039809	-0.22462	0.0886347	0.0112697	0.254415
Avl9	ENSMUSG00000029787	-0.157971	0.062395	0.0113484	0.255692
Pcdhb1	ENSMUSG00000051663	-0.205298	0.0811251	0.0113857	0.256207
Tmem100	ENSMUSG00000069763	0.389226	0.153844	0.0114061	0.256341
Pik3ap1	ENSMUSG00000025017	0.319448	0.126518	0.0115726	0.25872
Glcci1	ENSMUSG00000029638	0.307366	0.121697	0.011548	0.25872
Prss35	ENSMUSG00000033491	0.585334	0.231938	0.0116138	0.25872
Nfkbiz	ENSMUSG00000035356	0.45846	0.181508	0.0115424	0.25872
Poli	ENSMUSG00000038425	-0.273985	0.108536	0.011591	0.25872
Sft2d1rt	ENSMUSG00000069899	-0.746566	0.295641	0.0115617	0.25872
Gm7298	ENSMUSG00000108022	1.73838	0.68924	0.0116635	0.259502
Lrrn2	ENSMUSG00000026443	-0.219781	0.0871565	0.0116797	0.259537
Maneal	ENSMUSG00000042763	-0.220673	0.0875577	0.0117248	0.260215
Dnah1	ENSMUSG00000019027	0.449087	0.178253	0.0117563	0.260477
Traip	ENSMUSG00000032586	0.765872	0.304028	0.0117659	0.260477
Gpr158	ENSMUSG00000045967	-0.404608	0.160722	0.0118211	0.261372
Ly6a	ENSMUSG00000075602	0.220852	0.0878109	0.0119004	0.2628
Abcb11	ENSMUSG00000027048	1.00229	0.398586	0.0119162	0.262821
Elf3	ENSMUSG00000003051	0.339351	0.135118	0.0120214	0.264161
Gnl3l	ENSMUSG00000025266	-0.164449	0.065463	0.0120016	0.264161
Ldhb	ENSMUSG00000030246	-0.169454	0.0674708	0.0120215	0.264161
Flt3	ENSMUSG00000042817	0.620473	0.247112	0.0120426	0.264297
Jaml	ENSMUSG00000048534	0.577505	0.230064	0.0120666	0.264499
Mapk8ip2	ENSMUSG00000022619	-0.179874	0.071687	0.0121019	0.264946
Pank1	ENSMUSG00000033610	0.209745	0.0836808	0.0121939	0.26663
A4galt	ENSMUSG00000047878	-0.205514	0.0820697	0.0122751	0.268078
Tcf24	ENSMUSG00000099032	0.743764	0.297111	0.0123034	0.268365
Tmem150c	ENSMUSG00000050640	-0.239389	0.0957183	0.0123854	0.269822
Lpp	ENSMUSG00000033306	0.188085	0.0752219	0.012405	0.26992
Card14	ENSMUSG00000013483	0.761466	0.304698	0.0124515	0.270269
Vmn2r71	ENSMUSG00000091205	0.803751	0.321597	0.0124456	0.270269
Elovl1	ENSMUSG00000006390	0.187248	0.0749572	0.0124872	0.270506
Tmem158	ENSMUSG00000054871	0.310345	0.124248	0.0124972	0.270506
Ncf1	ENSMUSG00000015950	0.317339	0.127268	0.0126498	0.27324
Vav1	ENSMUSG00000034116	0.365695	0.146755	0.012707	0.273476
Agtr2	ENSMUSG00000068122	-0.567541	0.22774	0.0127005	0.273476
Ccl19	ENSMUSG00000071005	0.493474	0.197977	0.0126816	0.273476
Vmn1r114	ENSMUSG00000094085	1.12595	0.45196	0.0127291	0.273622
Tnnc2	ENSMUSG00000017300	-3.16562	1.27168	0.0127988	0.274164
Fbf1	ENSMUSG00000020776	0.228794	0.0919348	0.0128227	0.274164
Vmn1r26	ENSMUSG00000048697	0.264359	0.106236	0.0128314	0.274164
Zpld2	ENSMUSG00000073747	-0.203834	0.0818971	0.0128138	0.274164
Col6a5	ENSMUSG00000091345	-0.905486	0.363748	0.0127987	0.274164
Inpp5k	ENSMUSG00000006127	-0.187006	0.07519	0.0128783	0.274698
Rnf185	ENSMUSG00000020448	0.191899	0.0771649	0.0128873	0.274698
Fstl5	ENSMUSG00000034098	-0.170254	0.0684876	0.0129218	0.275104
S100a9	ENSMUSG00000056071	0.50244	0.202461	0.0130773	0.27808
Snca	ENSMUSG00000025889	-0.19931	0.0803332	0.0130999	0.278228
Apol10a	ENSMUSG00000050982	0.592454	0.238847	0.0131207	0.278337
Larp1b	ENSMUSG00000025762	0.249911	0.100881	0.0132382	0.280365
Coro2a	ENSMUSG00000028337	-0.174433	0.0704201	0.0132478	0.280365
Ttc39a	ENSMUSG00000028555	0.213594	0.0862481	0.0132675	0.280447
Slk	ENSMUSG00000025060	0.197245	0.0796623	0.0132856	0.280498
Slitrk5	ENSMUSG00000033214	0.482255	0.195074	0.0134297	0.282533
Atf5	ENSMUSG00000038539	-0.223577	0.0904266	0.0134185	0.282533
Golga7b	ENSMUSG00000042532	-0.227533	0.0920194	0.0134111	0.282533
Itih6	ENSMUSG00000087149	-3.22556	1.30514	0.0134572	0.282776
Cdh17	ENSMUSG00000028217	1.83243	0.741609	0.0134778	0.282875
Cxcl17	ENSMUSG00000060188	0.183716	0.0743696	0.0134996	0.282997
Ube2g2	ENSMUSG00000009293	0.228528	0.0926223	0.0136132	0.284168
Stk10	ENSMUSG00000020272	0.279852	0.113413	0.0136041	0.284168
Palm	ENSMUSG00000035863	-0.16711	0.067728	0.0136112	0.284168
Brd3os	ENSMUSG00000109946	-0.30697	0.124423	0.0136193	0.284168
Ncapg	ENSMUSG00000015880	0.567015	0.22988	0.0136415	0.284296
Cap2	ENSMUSG00000021373	-0.320311	0.129891	0.0136636	0.284424
Slc11a1	ENSMUSG00000026177	0.508801	0.206386	0.0136905	0.28465
Atad2	ENSMUSG00000022360	0.347597	0.14106	0.0137326	0.285192
Syn2	ENSMUSG00000009394	-0.180293	0.0732477	0.0138388	0.286728
Sox13	ENSMUSG00000070643	0.243194	0.0987945	0.0138311	0.286728
Kcna5	ENSMUSG00000045534	-0.171817	0.0698254	0.0138681	0.287
Fyb	ENSMUSG00000022148	0.378404	0.153942	0.0139676	0.288724
Gk	ENSMUSG00000025059	0.282499	0.114985	0.014017	0.289408
Arhgap45	ENSMUSG00000035697	0.296422	0.120696	0.0140518	0.289791
Dnajc25	ENSMUSG00000070972	0.223975	0.0912567	0.0141143	0.290741
Sesn2	ENSMUSG00000028893	0.320827	0.13088	0.0142337	0.292523
Abhd12	ENSMUSG00000032046	-0.187378	0.0764688	0.0142703	0.292937
Adgre5	ENSMUSG00000002885	0.252171	0.103074	0.0144246	0.295762
Tmprss11b	ENSMUSG00000035861	0.832334	0.340341	0.0144616	0.29618
Kynu	ENSMUSG00000026866	1.15095	0.470855	0.0145098	0.296483
Tlr13	ENSMUSG00000033777	0.403352	0.165007	0.0145071	0.296483
Tmem38a	ENSMUSG00000031791	-0.1541	0.0630995	0.0145991	0.297868
Hcn4	ENSMUSG00000032338	-0.200044	0.0819224	0.0146111	0.297868
Cmas	ENSMUSG00000030282	0.211628	0.0867006	0.0146505	0.297988
Pla2g4a	ENSMUSG00000056220	0.203869	0.0835133	0.0146403	0.297988
Sgtb	ENSMUSG00000042743	-0.227656	0.0933425	0.0147307	0.299278
Mycl	ENSMUSG00000028654	0.215662	0.0885458	0.0148672	0.301705
Astn2	ENSMUSG00000028373	-0.218084	0.0896465	0.0149864	0.301892
Stra6	ENSMUSG00000032327	0.245483	0.100843	0.0149206	0.301892
Mindy1	ENSMUSG00000038712	0.180491	0.074189	0.0149801	0.301892
Sh2d5	ENSMUSG00000045349	0.373694	0.153626	0.0149952	0.301892
Ckap2l	ENSMUSG00000048327	0.385341	0.158349	0.0149537	0.301892
Plpp2	ENSMUSG00000052151	0.234662	0.0964052	0.014928	0.301892
Apbb3	ENSMUSG00000117679	-0.36399	0.149582	0.0149587	0.301892
Kctd5	ENSMUSG00000016946	-0.181046	0.0745662	0.0151829	0.305325
Xbp1	ENSMUSG00000020484	0.230317	0.0948802	0.0152054	0.30543
Selenot	ENSMUSG00000075700	-0.204715	0.0843538	0.0152302	0.305584
Cntnap2	ENSMUSG00000039419	-0.314376	0.129635	0.0153048	0.306734
Epb41l1	ENSMUSG00000027624	-0.162288	0.0669795	0.0153949	0.308193
Cobl	ENSMUSG00000020173	0.207803	0.0858106	0.0154505	0.308958
Mpeg1	ENSMUSG00000046805	0.227353	0.0939198	0.01549	0.309238
Kifc1	ENSMUSG00000079553	0.473486	0.195615	0.0154993	0.309238
Osbpl8	ENSMUSG00000020189	-0.17851	0.0737779	0.0155396	0.309694
Rasef	ENSMUSG00000043003	0.246357	0.101883	0.0156039	0.310627
Brdt	ENSMUSG00000029279	-0.222067	0.091869	0.0156399	0.310828
Vmn2r43	ENSMUSG00000053720	-0.211942	0.0876972	0.0156597	0.310828
Zfp872	ENSMUSG00000074472	0.890595	0.368533	0.0156664	0.310828
Emc7	ENSMUSG00000055943	-0.153702	0.0636281	0.0157079	0.311303
Tmem144	ENSMUSG00000027956	0.653822	0.270724	0.0157315	0.311408
Cldn2	ENSMUSG00000047230	0.36926	0.152922	0.0157482	0.311408
Ghitm	ENSMUSG00000041028	-0.150596	0.0623823	0.0157752	0.311596
C3ar1	ENSMUSG00000040552	0.27985	0.116169	0.0159968	0.315621
Lcorl	ENSMUSG00000015882	0.201259	0.083603	0.0160702	0.316368
Dusp4	ENSMUSG00000031530	0.324946	0.134981	0.0160686	0.316368
Gli2	ENSMUSG00000048402	0.57071	0.23729	0.0161673	0.317575
Nnat	ENSMUSG00000067786	-0.444961	0.184983	0.0161539	0.317575
Nsmf	ENSMUSG00000006476	-0.203812	0.0847563	0.0161865	0.317603
Prg4	ENSMUSG00000006014	2.08417	0.867186	0.0162448	0.31792
Rufy2	ENSMUSG00000020070	-0.222682	0.092664	0.0162564	0.31792
Crhbp	ENSMUSG00000021680	-0.450323	0.18734	0.0162268	0.31792
Plch2	ENSMUSG00000029055	-0.187753	0.0781919	0.0163422	0.318687
Thra	ENSMUSG00000058756	-0.174898	0.0728428	0.0163485	0.318687
Vmn2r20	ENSMUSG00000094145	0.21514	0.0896036	0.0163494	0.318687
Gfy	ENSMUSG00000095276	-0.206305	0.0859416	0.0163718	0.318775
Tesc	ENSMUSG00000029359	-0.139465	0.0581316	0.0164345	0.319645
Entrep3	ENSMUSG00000032657	-0.204873	0.0854644	0.0165221	0.320647
Mgat3	ENSMUSG00000042428	0.146577	0.0611415	0.0165148	0.320647
Ibtk	ENSMUSG00000035941	0.167027	0.0697301	0.0166053	0.321912
Spsb4	ENSMUSG00000046997	-0.662962	0.276949	0.0166744	0.322898
Marveld3	ENSMUSG00000001672	0.215274	0.0899688	0.016722	0.323153
Pcdh10	ENSMUSG00000049100	-0.345273	0.144301	0.0167239	0.323153
Epc1	ENSMUSG00000024240	-0.187134	0.0782889	0.0168344	0.324231
Pdcd1	ENSMUSG00000026285	1.12597	0.471057	0.0168339	0.324231
Ecpas	ENSMUSG00000050812	0.19111	0.0799439	0.0168232	0.324231
Sytl1	ENSMUSG00000028860	-0.17889	0.0749367	0.0169768	0.325562
Gars	ENSMUSG00000029777	-0.155848	0.0652737	0.016958	0.325562
Tars3	ENSMUSG00000030515	-0.157705	0.0660548	0.0169639	0.325562
Cldn34c1	ENSMUSG00000079450	-0.421295	0.176396	0.0169246	0.325562
B3gnt5	ENSMUSG00000022686	-0.283181	0.118817	0.017157	0.328311
Fam3d	ENSMUSG00000021749	0.344107	0.144417	0.0171845	0.328483
Pcdha7	ENSMUSG00000104318	-0.291889	0.122562	0.0172396	0.329183
Pou6f1	ENSMUSG00000009739	-0.233998	0.0983281	0.0173236	0.330332
Cyth4	ENSMUSG00000018008	0.283066	0.118961	0.017337	0.330332
Ptgfr	ENSMUSG00000028036	-0.279089	0.117361	0.0174053	0.331279
Tdrd1	ENSMUSG00000025081	1.29757	0.545858	0.0174483	0.331742
Fhip1b	ENSMUSG00000044465	-0.247543	0.104302	0.0176286	0.334454
Eml1	ENSMUSG00000058070	-0.147471	0.0621269	0.0176107	0.334454
Adam8	ENSMUSG00000025473	0.153642	0.0647699	0.0176862	0.335189
Hcn2	ENSMUSG00000020331	-0.18397	0.0776648	0.0178474	0.337524
Itpr3	ENSMUSG00000042644	0.285155	0.120373	0.0178393	0.337524
Emx2	ENSMUSG00000043969	-0.213443	0.0901874	0.0179495	0.338735
Exd2	ENSMUSG00000032705	-0.21026	0.0888912	0.0180126	0.339564
Gale	ENSMUSG00000028671	0.271663	0.114901	0.0180626	0.340147
Ip6k2	ENSMUSG00000032599	-0.157421	0.066611	0.0181135	0.340745
Thoc1	ENSMUSG00000024287	-0.396673	0.168141	0.0183161	0.343965
Ldlrad1	ENSMUSG00000070877	0.429904	0.182239	0.0183234	0.343965
Atp10a	ENSMUSG00000025324	0.268471	0.113865	0.0183834	0.344728
Cplx2	ENSMUSG00000025867	-0.196743	0.0835383	0.0185169	0.346865
Ccl6	ENSMUSG00000018927	0.419293	0.17814	0.0185862	0.34743
Deptor	ENSMUSG00000022419	0.277834	0.118028	0.018574	0.34743
Ube2ql1	ENSMUSG00000052981	-0.278353	0.118436	0.0187615	0.35034
Rps6kl1	ENSMUSG00000019235	-0.363552	0.154768	0.0188234	0.350747
Nfkb2	ENSMUSG00000025225	0.275158	0.117137	0.0188226	0.350747
Fmn1	ENSMUSG00000044042	-0.314957	0.134102	0.0188425	0.350747
Reep5	ENSMUSG00000005873	-0.137062	0.0583748	0.0188762	0.351006
Ss18l2	ENSMUSG00000032526	0.263051	0.112143	0.0189925	0.352799
Cacnb3	ENSMUSG00000003352	-0.180276	0.0770811	0.0193466	0.356977
Sbpl	ENSMUSG00000024125	5.17383	2.2106	0.0192598	0.356977
Trpc1	ENSMUSG00000032839	-0.189392	0.0809431	0.0192933	0.356977
Shd	ENSMUSG00000039154	-0.541727	0.231579	0.0193212	0.356977
Vmn1r83	ENSMUSG00000066804	0.444847	0.190222	0.0193579	0.356977
Gvin-ps2	ENSMUSG00000099241	2.00982	0.859355	0.0193481	0.356977
Avil	ENSMUSG00000025432	0.557814	0.238954	0.0195748	0.359485
Vmn1r74	ENSMUSG00000047655	-0.979708	0.419514	0.0195256	0.359485
Cfap47	ENSMUSG00000073077	-0.586771	0.251355	0.019573	0.359485
Fndc10	ENSMUSG00000074738	-0.21383	0.0915873	0.0195585	0.359485
Trgc1	ENSMUSG00000076749	0.76278	0.326864	0.019615	0.359851
Slitrk6	ENSMUSG00000045871	0.233441	0.10006	0.0196471	0.360069
Snorc	ENSMUSG00000026258	-4.69281	2.01194	0.0196757	0.36022
Osbpl1a	ENSMUSG00000044252	-0.145888	0.062575	0.0197317	0.360875
Lama5	ENSMUSG00000015647	0.307447	0.132019	0.0198691	0.362642
Armc2	ENSMUSG00000071324	-0.38127	0.163698	0.0198532	0.362642
Vmn2r46	ENSMUSG00000090352	0.337126	0.144857	0.0199495	0.363736
Fut2	ENSMUSG00000055978	0.356739	0.153382	0.0200276	0.364786
Calcoco2	ENSMUSG00000006056	-0.354248	0.152487	0.0201723	0.365548
Lcp1	ENSMUSG00000021998	0.202336	0.0870743	0.0201406	0.365548
Emc2	ENSMUSG00000022337	-0.185315	0.0797532	0.0201469	0.365548
Hk3	ENSMUSG00000025877	0.682625	0.293691	0.0201095	0.365548
Ell3	ENSMUSG00000027246	-0.197871	0.0851642	0.0201576	0.365548
Gprc5b	ENSMUSG00000008734	0.17039	0.0733995	0.0202653	0.366113
Smc2	ENSMUSG00000028312	0.25032	0.107821	0.0202531	0.366113
Enoph1	ENSMUSG00000029326	-0.17444	0.0751422	0.020262	0.366113
Mrpl27	ENSMUSG00000024414	-0.186003	0.0801495	0.0203028	0.366419
Nckap1l	ENSMUSG00000022488	0.256528	0.110586	0.0203564	0.366773
Tff1	ENSMUSG00000024032	2.99489	1.29219	0.0204662	0.366773
Bpifa1	ENSMUSG00000027483	-0.159816	0.068955	0.0204668	0.366773
Sh3gl2	ENSMUSG00000028488	-0.208094	0.0897494	0.0204163	0.366773
Pak4	ENSMUSG00000030602	0.207289	0.0893843	0.0203911	0.366773
Psd	ENSMUSG00000037126	-0.343146	0.14803	0.0204448	0.366773
Kcnn4	ENSMUSG00000054342	0.451316	0.194705	0.0204524	0.366773
Epn3	ENSMUSG00000010080	0.270788	0.116877	0.0205109	0.367193
Rassf4	ENSMUSG00000042129	-0.158417	0.0684108	0.0205763	0.367993
Cnmd	ENSMUSG00000022025	-0.47577	0.205557	0.0206381	0.368728
As3mt	ENSMUSG00000003559	-0.228794	0.0989225	0.0207302	0.369693
Engase	ENSMUSG00000033857	0.314558	0.136008	0.0207338	0.369693
1700086L19Rik	ENSMUSG00000071265	-0.310677	0.134353	0.0207559	0.369718
Bpifa2	ENSMUSG00000042459	3.35588	1.45189	0.0208118	0.370341
Fam184b	ENSMUSG00000015879	0.757684	0.328007	0.0208903	0.370625
Fam169a	ENSMUSG00000041817	-0.234596	0.101537	0.0208635	0.370625
Tmem232	ENSMUSG00000045036	0.418302	0.181059	0.0208711	0.370625
Dpysl2	ENSMUSG00000022048	-0.210744	0.0912747	0.0209493	0.371016
Dock1	ENSMUSG00000058325	0.187523	0.0812208	0.0209541	0.371016
Usp10	ENSMUSG00000031826	0.204125	0.0884584	0.0210224	0.371429
Bhlha15	ENSMUSG00000052271	0.341258	0.147906	0.0210401	0.371429
Shld3	ENSMUSG00000118537	-0.474403	0.205597	0.0210302	0.371429
Stxbp1	ENSMUSG00000026797	-0.164671	0.071386	0.021068	0.371489
Mag	ENSMUSG00000036634	-0.589139	0.255431	0.0210852	0.371489
Cartpt	ENSMUSG00000021647	-0.185666	0.0805297	0.0211352	0.372
Zcchc2	ENSMUSG00000038866	0.198332	0.0860951	0.021243	0.37279
Mmp3	ENSMUSG00000043613	2.60846	1.13216	0.0212244	0.37279
Akap13	ENSMUSG00000066406	0.202253	0.0878162	0.0212706	0.372907
Oaz2	ENSMUSG00000040652	-0.140297	0.0609475	0.0213393	0.373742
Slc6a14	ENSMUSG00000031089	0.200423	0.0870823	0.0213611	0.373756
Helz	ENSMUSG00000020721	0.201528	0.0876294	0.0214612	0.375139
Cadps	ENSMUSG00000054423	-0.188791	0.0821128	0.0214954	0.375367
Pilra	ENSMUSG00000046245	0.901421	0.392187	0.0215363	0.375712
Krt13	ENSMUSG00000044041	5.13137	2.23339	0.021586	0.376211
Lad1	ENSMUSG00000041782	0.19909	0.0866889	0.0216412	0.376434
Camk2n2	ENSMUSG00000051146	-0.268945	0.117095	0.0216292	0.376434
Ptprn2	ENSMUSG00000056553	0.425117	0.185197	0.0217058	0.377188
Ucp2	ENSMUSG00000033685	0.18873	0.0823071	0.0218481	0.378921
Ap3b2	ENSMUSG00000062444	-0.186252	0.0812194	0.0218369	0.378921
Ubfd1	ENSMUSG00000030870	0.265273	0.11572	0.0218842	0.379177
Plcg2	ENSMUSG00000034330	0.225651	0.0984898	0.0219571	0.379669
Kcnh8	ENSMUSG00000035580	-0.270523	0.1181	0.0219853	0.379669
Ahdc1	ENSMUSG00000037692	0.270477	0.118092	0.0219981	0.379669
Vmn2r114	ENSMUSG00000091945	-0.20731	0.0904947	0.0219719	0.379669
Cdkl3	ENSMUSG00000020389	-0.309272	0.13516	0.0221258	0.379812
Chga	ENSMUSG00000021194	-0.195589	0.0855511	0.0222413	0.379812
Gar1	ENSMUSG00000028010	0.317434	0.138806	0.0222021	0.379812
1700022I11Rik	ENSMUSG00000028451	5.58413	2.43986	0.0220964	0.379812
Ppfia2	ENSMUSG00000053825	-0.204091	0.0892612	0.0222281	0.379812
Septin9	ENSMUSG00000059248	0.201385	0.0880814	0.0222335	0.379812
Dgkk	ENSMUSG00000062393	-0.370772	0.161935	0.0220426	0.379812
Klhdc7a	ENSMUSG00000078234	0.252468	0.110312	0.022098	0.379812
Cd101	ENSMUSG00000086564	0.566573	0.247696	0.0221741	0.379812
Galnt4	ENSMUSG00000090035	0.234878	0.102608	0.022075	0.379812
Gm32687	ENSMUSG00000112640	-0.404013	0.176601	0.0221538	0.379812
Igsf8	ENSMUSG00000038034	-0.232217	0.101668	0.0223666	0.381585
Rab37	ENSMUSG00000020732	-0.340716	0.149224	0.0224159	0.382028
Elapor2	ENSMUSG00000056004	-0.218421	0.0956765	0.0224356	0.382028
Tppp3	ENSMUSG00000014846	-0.200548	0.08787	0.0224703	0.382229
Fkbp1a	ENSMUSG00000032966	-0.135438	0.0593512	0.0224904	0.382229
Vmn2r68	ENSMUSG00000096861	-0.638682	0.279997	0.0225465	0.382817
Dennd1a	ENSMUSG00000035392	-0.220991	0.0969344	0.0226194	0.383322
Vmn1r175	ENSMUSG00000095632	0.321982	0.141214	0.0226014	0.383322
Gjb2	ENSMUSG00000046352	0.33136	0.14537	0.0226418	0.383336
Igfbp3	ENSMUSG00000020427	0.199949	0.0877518	0.0226925	0.383829
Kif2c	ENSMUSG00000028678	0.558565	0.245281	0.0227719	0.384805
Jam2	ENSMUSG00000053062	0.36003	0.158148	0.0228132	0.385138
E2f8	ENSMUSG00000046179	0.552917	0.242924	0.0228405	0.385233
Mamstr	ENSMUSG00000042918	-0.710512	0.312278	0.0228907	0.38536
Gm48552	ENSMUSG00000114004	-3.2068	1.40943	0.0228914	0.38536
Ppbp	ENSMUSG00000029372	2.31123	1.01601	0.0229182	0.385446
Dmrt3	ENSMUSG00000042372	0.275688	0.121216	0.0229446	0.385526
Pkhd1l1	ENSMUSG00000038725	-1.43028	0.629386	0.0230562	0.386305
Ccnb1	ENSMUSG00000041431	0.374528	0.164772	0.023026	0.386305
C1ql1	ENSMUSG00000045532	0.643345	0.283093	0.0230527	0.386305
Copa	ENSMUSG00000026553	-0.142587	0.0627748	0.0231228	0.386838
1700019D03Rik	ENSMUSG00000043629	0.355453	0.1565	0.0231315	0.386838
St6galnac3	ENSMUSG00000052544	-0.895188	0.39427	0.0231774	0.387242
Clec4a1	ENSMUSG00000049037	0.329699	0.145291	0.0232538	0.388153
Arrb1	ENSMUSG00000018909	0.251068	0.110692	0.023319	0.388876
Cand1	ENSMUSG00000020114	0.167459	0.0738573	0.0233698	0.388993
Polr3gl	ENSMUSG00000028104	-0.237916	0.104931	0.0233688	0.388993
Rnase2b	ENSMUSG00000059606	1.57895	0.696531	0.0233976	0.389091
Pi16	ENSMUSG00000024011	0.398141	0.17576	0.0234973	0.39002
Vmn2r5	ENSMUSG00000068999	-0.260106	0.114815	0.0234857	0.39002
Sv2a	ENSMUSG00000038486	-0.198197	0.087536	0.0235631	0.390627
Entpd3	ENSMUSG00000041608	0.271974	0.120133	0.0235778	0.390627
Cpt1a	ENSMUSG00000024900	-0.155526	0.0687742	0.0237343	0.392854
Adora2b	ENSMUSG00000018500	0.627811	0.277703	0.0237758	0.393175
BC025920	ENSMUSG00000074862	-0.290896	0.12878	0.0238921	0.394731
Tbl1xr1	ENSMUSG00000027630	-0.178394	0.0790067	0.0239479	0.394918
1700003E16Rik	ENSMUSG00000030030	-0.213896	0.0947507	0.0239791	0.395065
Hp	ENSMUSG00000031722	0.324806	0.143953	0.02405	0.395867
Arhgap30	ENSMUSG00000048865	0.311602	0.138193	0.0241438	0.397044
Clgn	ENSMUSG00000002190	-0.144024	0.0639237	0.0242558	0.397428
Cd81	ENSMUSG00000037706	-0.13175	0.0584765	0.0242566	0.397428
Bpifb9a	ENSMUSG00000067998	4.77268	2.11831	0.0242549	0.397428
Ecscr	ENSMUSG00000073599	0.284945	0.126416	0.0241949	0.397428
Ptpn7	ENSMUSG00000031506	0.672029	0.298402	0.0243163	0.398039
Shisal1	ENSMUSG00000062760	-0.199015	0.0884007	0.0243676	0.398513
Anxa1	ENSMUSG00000024659	0.168552	0.0748939	0.0244145	0.398546
Plekho2	ENSMUSG00000050721	-0.171376	0.0761429	0.0244034	0.398546
Tmem184b	ENSMUSG00000009035	-0.19166	0.0852196	0.0245115	0.398646
Sox10	ENSMUSG00000033006	0.333575	0.148274	0.0244663	0.398646
Pwwp3b	ENSMUSG00000042515	-0.21915	0.097457	0.0245327	0.398646
Slc25a53	ENSMUSG00000044348	-0.271773	0.120822	0.0244895	0.398646
Fut10	ENSMUSG00000046152	-0.195124	0.0867259	0.0244555	0.398646
Abcc3	ENSMUSG00000020865	0.224189	0.0998377	0.0247336	0.400446
Meis2	ENSMUSG00000027210	0.220047	0.0979832	0.0247189	0.400446
Ezh2	ENSMUSG00000029687	0.270888	0.120591	0.0246825	0.400446
Cep126	ENSMUSG00000040729	-0.198595	0.0884221	0.0247046	0.400446
Scaper	ENSMUSG00000034007	-0.155973	0.0695483	0.0249191	0.401985
Fgl2	ENSMUSG00000039899	0.20768	0.0925966	0.0249069	0.401985
Arrb2	ENSMUSG00000060216	-0.254081	0.113295	0.0249187	0.401985
Lyz1	ENSMUSG00000069515	1.17113	0.522023	0.0248676	0.401985
Cldn4	ENSMUSG00000047501	0.219336	0.0978455	0.0249835	0.402658
Cask	ENSMUSG00000031012	-0.143355	0.0639712	0.0250305	0.403049
Hmox2	ENSMUSG00000004070	-0.161535	0.0721362	0.0251364	0.404024
Mustn1	ENSMUSG00000042485	0.287937	0.12857	0.0251215	0.404024
Rnf144a	ENSMUSG00000020642	0.214528	0.0960153	0.0254624	0.408524
Mcfd2	ENSMUSG00000024150	0.194546	0.0870617	0.0254449	0.408524
Sec16b	ENSMUSG00000026589	-0.393001	0.175949	0.0255088	0.408531
Ptprf	ENSMUSG00000033295	0.177254	0.0793459	0.0254874	0.408531
Mex3a	ENSMUSG00000074480	0.316594	0.141821	0.0255925	0.409503
Actr1b	ENSMUSG00000037351	-0.131741	0.0590455	0.0256696	0.410368
Dmp1	ENSMUSG00000029307	0.532863	0.239108	0.0258444	0.412791
Pfkfb2	ENSMUSG00000026409	-0.171581	0.0770629	0.0259801	0.414586
Vwa2	ENSMUSG00000025082	1.13003	0.507617	0.0260039	0.414594
Ephb3	ENSMUSG00000005958	0.205168	0.0922684	0.0261756	0.41551
Ndufaf5	ENSMUSG00000027384	-0.258881	0.116355	0.0260863	0.41551
Ppp3ca	ENSMUSG00000028161	-0.133343	0.059949	0.0261294	0.41551
Plb1	ENSMUSG00000029134	-0.339376	0.152605	0.0261565	0.41551
Cgref1	ENSMUSG00000029161	-0.268479	0.120743	0.0261782	0.41551
Ift20	ENSMUSG00000001105	0.17506	0.0787682	0.0262512	0.415554
Cbfa2t3	ENSMUSG00000006362	0.305479	0.137445	0.0262459	0.415554
Cited4	ENSMUSG00000070803	0.282039	0.126864	0.026205	0.415554
Cstdc4	ENSMUSG00000079597	2.15939	0.972313	0.0263591	0.416521
Fzd8	ENSMUSG00000036904	0.216733	0.09761	0.0263921	0.416672
Eef1a2	ENSMUSG00000016349	-0.136522	0.0615461	0.0265405	0.417273
Slc22a17	ENSMUSG00000022199	-0.194753	0.0878153	0.026571	0.417273
Psat1	ENSMUSG00000024640	0.220187	0.0992689	0.0265492	0.417273
Eipr1	ENSMUSG00000036613	-0.219122	0.0987363	0.0264688	0.417273
Gm6311	ENSMUSG00000061833	-4.44917	2.0055	0.0265218	0.417273
Plekhn1	ENSMUSG00000078485	-0.2102	0.094741	0.0265086	0.417273
Maco1	ENSMUSG00000028826	0.156697	0.0706814	0.026627	0.417415
Acot1	ENSMUSG00000072949	0.402193	0.181395	0.0266075	0.417415
Pirb	ENSMUSG00000058818	0.334802	0.151191	0.0267989	0.419
Cyp4f15	ENSMUSG00000073424	-0.224546	0.101372	0.0267553	0.419
Muc21	ENSMUSG00000090588	3.64213	1.6446	0.0267877	0.419
Rtn4r	ENSMUSG00000043811	-0.473073	0.213734	0.026872	0.419774
Lars2	ENSMUSG00000035202	0.659608	0.298138	0.0269376	0.42043
Apba1	ENSMUSG00000024897	-0.145541	0.0658139	0.0270075	0.420906
Ociad1	ENSMUSG00000029152	-0.1389	0.0628171	0.0270229	0.420906
Sik2	ENSMUSG00000037112	0.206635	0.0934599	0.0270391	0.420906
Kif15	ENSMUSG00000036768	-0.368437	0.166802	0.0271864	0.422828
Slc38a2	ENSMUSG00000022462	0.1917	0.0868402	0.0272792	0.423782
Spmip8	ENSMUSG00000090206	3.05514	1.38413	0.0272954	0.423782
Ttc12	ENSMUSG00000040219	0.232051	0.105197	0.0273933	0.424191
Trabd2b	ENSMUSG00000070867	-0.294116	0.133315	0.0273713	0.424191
Vmn1r24	ENSMUSG00000115507	0.79386	0.359866	0.0273847	0.424191
Hcfc1r1	ENSMUSG00000023904	-0.172181	0.0780759	0.0274327	0.424268
Foxp4	ENSMUSG00000023991	0.212807	0.0965103	0.0274527	0.424268
St6galnac2	ENSMUSG00000057286	-0.167062	0.0757726	0.0274699	0.424268
Samm50	ENSMUSG00000022437	-0.139235	0.0631923	0.0275702	0.424342
Trib3	ENSMUSG00000032715	0.326468	0.148111	0.0275092	0.424342
Bicdl1	ENSMUSG00000041609	-0.166582	0.0755839	0.0275292	0.424342
Nudt16	ENSMUSG00000032565	-0.198356	0.090059	0.0276294	0.42446
Duxbl1	ENSMUSG00000048502	-0.768404	0.348904	0.0276414	0.42446
B4galnt4	ENSMUSG00000055629	-0.277954	0.126215	0.0276494	0.42446
Tent5a	ENSMUSG00000032265	0.246913	0.112159	0.0277045	0.424571
Lrrtm3	ENSMUSG00000042846	-0.523505	0.237772	0.0276855	0.424571
Ctsl	ENSMUSG00000021477	0.148674	0.0675513	0.0277428	0.42477
Hc	ENSMUSG00000026874	1.19861	0.544677	0.0277652	0.42477
Ptdss2	ENSMUSG00000025495	-0.22679	0.1031	0.0278267	0.425115
Sorcs2	ENSMUSG00000029093	0.178479	0.0811442	0.0278401	0.425115
Myo5a	ENSMUSG00000034593	-0.170988	0.0777601	0.0278834	0.425115
Rbm12b1	ENSMUSG00000046667	-0.346454	0.157549	0.0278759	0.425115
Sirpb1a	ENSMUSG00000095788	0.693922	0.315697	0.0279445	0.425681
Itgb2	ENSMUSG00000000290	0.291967	0.132851	0.0279701	0.425706
Tspan1	ENSMUSG00000028699	0.214201	0.0974806	0.0279941	0.425707
Phyhip	ENSMUSG00000003469	0.278658	0.126893	0.0280914	0.425729
Rbp7	ENSMUSG00000028996	-0.884624	0.402773	0.0280679	0.425729
Bst1	ENSMUSG00000029082	0.466563	0.212391	0.0280407	0.425729
Fbl	ENSMUSG00000046865	0.196434	0.0894245	0.0280457	0.425729
Tnfrsf13c	ENSMUSG00000068105	2.00667	0.914216	0.0281659	0.426495
Cad	ENSMUSG00000013629	0.230071	0.104884	0.0282655	0.427275
Pdcd4	ENSMUSG00000024975	0.259738	0.118397	0.0282498	0.427275
Kcnj16	ENSMUSG00000051497	0.327613	0.149456	0.0283771	0.428234
Vmn2r102	ENSMUSG00000095961	-0.288244	0.13148	0.0283578	0.428234
Hcls1	ENSMUSG00000022831	0.314649	0.143663	0.02851	0.428527
Dkk1	ENSMUSG00000024868	2.33475	1.06621	0.0285411	0.428527
Atp8b5	ENSMUSG00000028457	-0.772521	0.352566	0.0284417	0.428527
Muc1	ENSMUSG00000042784	0.311225	0.142069	0.0284763	0.428527
Tubb3	ENSMUSG00000062380	-0.161612	0.0737953	0.0285236	0.428527
B3galt5	ENSMUSG00000074892	0.275211	0.125657	0.0285118	0.428527
Kctd7	ENSMUSG00000034110	-0.169577	0.0774771	0.0286161	0.428982
Zmynd8	ENSMUSG00000039671	0.160807	0.073472	0.0286197	0.428982
Nolc1	ENSMUSG00000015176	0.191558	0.0875948	0.0287527	0.429662
Acvr1c	ENSMUSG00000026834	2.90871	1.33036	0.028786	0.429662
Gfra4	ENSMUSG00000027316	-0.354143	0.161971	0.0287824	0.429662
Robo2	ENSMUSG00000052516	-0.182792	0.0835683	0.0287177	0.429662
Slfn2	ENSMUSG00000072620	0.273914	0.125269	0.0287715	0.429662
Cacnb4	ENSMUSG00000017412	-0.841933	0.385182	0.02883	0.429959
Copg2	ENSMUSG00000025607	-0.162344	0.0743132	0.0289186	0.430849
Snx32	ENSMUSG00000056185	-0.215443	0.0986311	0.0289381	0.430849
S100a8	ENSMUSG00000056054	0.457133	0.209458	0.0290757	0.432361
H4c8	ENSMUSG00000060981	-0.428818	0.196499	0.0290883	0.432361
Rhbdl3	ENSMUSG00000017692	-0.222828	0.10221	0.0292503	0.432827
Xrcc6	ENSMUSG00000022471	-0.177005	0.0811591	0.0291863	0.432827
H2-M10.2	ENSMUSG00000023083	-0.206462	0.0946913	0.02923	0.432827
Slc37a1	ENSMUSG00000024036	-0.217689	0.0998164	0.0291915	0.432827
Pcdhgb2	ENSMUSG00000102748	-0.305044	0.139927	0.0292555	0.432827
4930562C15Rik	ENSMUSG00000022518	1.74765	0.802101	0.0293434	0.433138
Stat2	ENSMUSG00000040033	0.251897	0.115613	0.0293474	0.433138
Vmn1r59	ENSMUSG00000117744	0.618756	0.284013	0.0293599	0.433138
Fbxl16	ENSMUSG00000025738	-0.216862	0.0995862	0.0294332	0.433774
Wfdc17	ENSMUSG00000069792	0.38666	0.17758	0.0294518	0.433774
Cdhr1	ENSMUSG00000021803	-0.159758	0.0734006	0.0295161	0.434361
Scn4a	ENSMUSG00000001027	-1.88062	0.864325	0.0295686	0.434414
Nxnl2	ENSMUSG00000021396	-0.261972	0.12045	0.0296339	0.434655
Carm1	ENSMUSG00000032185	0.18615	0.0855786	0.0296154	0.434655
Or11g7	ENSMUSG00000095917	-0.919917	0.423211	0.0297306	0.435714
Apbb1ip	ENSMUSG00000026786	0.419758	0.193144	0.0297586	0.435764
Chmp1b2	ENSMUSG00000031242	-0.168992	0.0778153	0.0298782	0.436801
Gmds	ENSMUSG00000038372	-0.14829	0.0682829	0.0298785	0.436801
Slc5a8	ENSMUSG00000020062	0.323818	0.149181	0.0299586	0.437253
AI661453	ENSMUSG00000034382	0.198827	0.0915858	0.0299357	0.437253
Utp25	ENSMUSG00000016181	-0.331777	0.152994	0.030116	0.438112
Pitpnm1	ENSMUSG00000024851	0.210896	0.0972281	0.0300766	0.438112
Ccrl2	ENSMUSG00000043953	0.400144	0.184501	0.0300987	0.438112
Trip10	ENSMUSG00000019487	0.165726	0.076534	0.0303576	0.440508
Tcaf2	ENSMUSG00000029851	0.279159	0.128936	0.0303799	0.440508
Tns2	ENSMUSG00000037003	0.228917	0.105717	0.0303589	0.440508
Ighv10-1	ENSMUSG00000095981	5.94878	2.747	0.0303453	0.440508
Pmm2	ENSMUSG00000022711	0.186025	0.0859373	0.0304134	0.440634
Tifa	ENSMUSG00000046688	0.199368	0.0921317	0.0304683	0.440738
Usp13	ENSMUSG00000056900	-0.43182	0.199554	0.0304701	0.440738
Chtf18	ENSMUSG00000019214	0.496113	0.229353	0.0305336	0.441297
Mpst	ENSMUSG00000071711	-0.202783	0.0937927	0.0306158	0.442125
Sfxn2	ENSMUSG00000025036	0.332735	0.153926	0.0306447	0.442184
Enpp1	ENSMUSG00000037370	-0.197042	0.0912132	0.0307541	0.443403
Ccdc150	ENSMUSG00000025983	-1.33557	0.618475	0.0308144	0.443912
Sccpdh	ENSMUSG00000038936	-0.190628	0.0883125	0.0308846	0.444563
Mynn	ENSMUSG00000037730	-0.202844	0.093989	0.0309148	0.444637
Trim66	ENSMUSG00000031026	-0.157484	0.0729963	0.0309728	0.445112
Pdzd4	ENSMUSG00000002006	-0.185295	0.0859616	0.0311185	0.445405
Calb1	ENSMUSG00000028222	1.51911	0.704337	0.0310216	0.445405
9930021J03Rik	ENSMUSG00000046138	-0.182374	0.0846062	0.031118	0.445405
Zfp14	ENSMUSG00000053985	-0.376635	0.174717	0.0311078	0.445405
Rpl35rt	ENSMUSG00000078193	-0.518116	0.240294	0.03107	0.445405
Grin2c	ENSMUSG00000020734	-0.320477	0.148742	0.0311947	0.44542
Aph1b	ENSMUSG00000032375	-0.16469	0.0764345	0.0311885	0.44542
Serpina3g	ENSMUSG00000041481	0.717679	0.333045	0.0311694	0.44542
Septin1	ENSMUSG00000000486	0.426392	0.198384	0.0316085	0.445747
Mapt	ENSMUSG00000018411	-0.23666	0.109948	0.03136	0.445747
Nkx3-1	ENSMUSG00000022061	2.49659	1.16015	0.0314011	0.445747
Serinc2	ENSMUSG00000023232	0.189754	0.0882367	0.031515	0.445747
Incenp	ENSMUSG00000024660	0.238438	0.11086	0.0314915	0.445747
Stau2	ENSMUSG00000025920	-0.191421	0.0888774	0.0312587	0.445747
Ptprc	ENSMUSG00000026395	0.264188	0.122825	0.0314822	0.445747
Clec4d	ENSMUSG00000030144	0.590997	0.274773	0.0314874	0.445747
Dennd5b	ENSMUSG00000030313	-0.259532	0.120834	0.0317258	0.445747
Pgpep1l	ENSMUSG00000030553	-0.544996	0.253699	0.0316984	0.445747
Dock11	ENSMUSG00000031093	-0.174488	0.0812307	0.031709	0.445747
Adam3	ENSMUSG00000031553	2.61371	1.21529	0.031501	0.445747
Mid1	ENSMUSG00000035299	-0.313704	0.145838	0.0314724	0.445747
Btbd10	ENSMUSG00000038187	-0.150272	0.0699339	0.0316526	0.445747
Zfp597	ENSMUSG00000039789	-0.25497	0.118722	0.0317442	0.445747
Als2cl	ENSMUSG00000044037	0.227085	0.10562	0.0315542	0.445747
Kcna1	ENSMUSG00000047976	0.234786	0.109174	0.0315095	0.445747
Fam171b	ENSMUSG00000048388	-0.182599	0.0848346	0.0313653	0.445747
Neurog1	ENSMUSG00000048904	0.662372	0.308168	0.0316039	0.445747
BC004004	ENSMUSG00000052712	-0.190742	0.0888074	0.0317283	0.445747
Erbb4	ENSMUSG00000062209	-0.230064	0.107095	0.0316955	0.445747
Ublcp1	ENSMUSG00000041231	-0.225675	0.105123	0.0318112	0.446336
Prickle2	ENSMUSG00000030020	-0.221596	0.103242	0.031843	0.446431
Krt5	ENSMUSG00000061527	0.194507	0.0907047	0.0320012	0.448294
Egr1	ENSMUSG00000038418	0.410005	0.191253	0.0320504	0.448629
Angel1	ENSMUSG00000021257	-0.182548	0.0851816	0.0321093	0.449101
Nr2f6	ENSMUSG00000002393	0.173723	0.0811447	0.0322821	0.449396
Lrrc8a	ENSMUSG00000007476	0.159538	0.0744676	0.0321633	0.449396
Pbk	ENSMUSG00000022033	0.402756	0.188031	0.0321966	0.449396
Rgs16	ENSMUSG00000026475	0.435467	0.203387	0.0322677	0.449396
Optn	ENSMUSG00000026672	-0.188925	0.0882111	0.0322146	0.449396
AU041133	ENSMUSG00000078435	-0.285107	0.133145	0.0322477	0.449396
Or11g25	ENSMUSG00000095765	-1.01016	0.472048	0.0323593	0.450118
Dynlt3	ENSMUSG00000031176	-0.16863	0.0788247	0.0324105	0.450478
Paqr4	ENSMUSG00000023909	0.223634	0.104561	0.032453	0.450702
Ctnna2	ENSMUSG00000063063	-0.200633	0.093828	0.032492	0.450702
Zfp974	ENSMUSG00000070709	-0.282294	0.132026	0.0325027	0.450702
2310057J18Rik	ENSMUSG00000015519	2.75137	1.28783	0.032643	0.451506
Rab15	ENSMUSG00000021062	0.179423	0.0839772	0.0326332	0.451506
Ptpn12	ENSMUSG00000028771	0.159431	0.0746394	0.0326782	0.451506
Tmem30b	ENSMUSG00000034435	0.171564	0.0803359	0.032713	0.451506
Thnsl1	ENSMUSG00000048550	-0.187612	0.0878429	0.0326986	0.451506
Commd1	ENSMUSG00000051355	-0.160358	0.0750584	0.0326431	0.451506
Bex2	ENSMUSG00000042750	-0.213399	0.0999418	0.032742	0.451555
Gata6	ENSMUSG00000005836	0.271319	0.127136	0.0328362	0.452387
Spata6	ENSMUSG00000034401	-0.190837	0.0894324	0.0328532	0.452387
Cep15	ENSMUSG00000033111	-0.235888	0.110594	0.0329321	0.453122
Tnfaip8l2	ENSMUSG00000013707	0.416979	0.195546	0.0329756	0.45337
Nme1	ENSMUSG00000037601	0.29628	0.138977	0.0330181	0.453603
Fam169b	ENSMUSG00000074071	-0.285352	0.134043	0.0332705	0.456365
Gorasp1	ENSMUSG00000032513	0.295696	0.138944	0.0333227	0.45673
Klc3	ENSMUSG00000040714	-0.180083	0.0847209	0.0335359	0.458944
B3galnt1	ENSMUSG00000043300	-0.206871	0.097314	0.0335191	0.458944
Mtus2	ENSMUSG00000029651	-0.20141	0.094906	0.0338205	0.462483
Unc13c	ENSMUSG00000062151	0.376244	0.177352	0.0338835	0.462987
Pex11b	ENSMUSG00000028102	-0.178884	0.0843583	0.0339614	0.463695
Auh	ENSMUSG00000021460	-0.1409	0.066484	0.0340641	0.464741
Strn	ENSMUSG00000024077	0.167995	0.0792983	0.034131	0.464765
Zfp106	ENSMUSG00000027288	-0.154462	0.0728962	0.0340965	0.464765
Pof1b	ENSMUSG00000034607	0.201107	0.0949351	0.0341443	0.464765
Fscn1	ENSMUSG00000029581	-0.188837	0.0891887	0.0342368	0.465668
Cenpp	ENSMUSG00000021391	0.813321	0.384244	0.0342874	0.465999
Lyve1	ENSMUSG00000030787	0.479145	0.226515	0.0344052	0.467244
Pdzd9	ENSMUSG00000030887	2.14966	1.01695	0.0345294	0.467833
Diras1	ENSMUSG00000043670	-0.216628	0.102455	0.034484	0.467833
Grem2	ENSMUSG00000050069	-0.274766	0.12997	0.0345088	0.467833
Ganc	ENSMUSG00000062646	-0.240131	0.113615	0.0345539	0.467833
Or2y1g	ENSMUSG00000059864	1.66468	0.788201	0.0346869	0.469277
Nme2	ENSMUSG00000020857	0.217638	0.103102	0.0347803	0.470182
Scgn	ENSMUSG00000021337	-0.191364	0.0907239	0.0349189	0.470325
Rp1	ENSMUSG00000025900	0.485819	0.230277	0.034883	0.470325
Prxl2b	ENSMUSG00000029059	-0.27332	0.129606	0.0349577	0.470325
Rab6b	ENSMUSG00000032549	-0.151138	0.0716634	0.0349448	0.470325
Dcp1b	ENSMUSG00000041477	-0.206773	0.0979945	0.0348544	0.470325
Srsf12	ENSMUSG00000054679	-0.530654	0.251625	0.0349523	0.470325
Nebl	ENSMUSG00000053702	-0.173686	0.0824621	0.0351821	0.472738
Stpg1	ENSMUSG00000028801	-0.475727	0.225918	0.0352261	0.472972
Zfp26	ENSMUSG00000063108	-0.21553	0.102383	0.035279	0.473324
Sbno2	ENSMUSG00000035673	0.309899	0.147292	0.0353807	0.474331
Tnfsf14	ENSMUSG00000005824	0.792504	0.376864	0.0354751	0.474523
Dmrtc1a	ENSMUSG00000031323	-0.467431	0.222253	0.0354528	0.474523
Ankrd50	ENSMUSG00000044864	0.151065	0.071832	0.0354625	0.474523
P2rx1	ENSMUSG00000020787	-0.357662	0.170132	0.0355307	0.474662
Ccdc136	ENSMUSG00000029769	-0.186024	0.0885043	0.0355656	0.474662
Cytl1	ENSMUSG00000062329	-1.81777	0.864778	0.035553	0.474662
Septin10	ENSMUSG00000019917	-0.18405	0.0875853	0.0356076	0.474866
Lpcat4	ENSMUSG00000027134	-0.231243	0.110107	0.0357138	0.475925
Rragd	ENSMUSG00000028278	-0.139945	0.0667064	0.0359113	0.478198
Gsk3b	ENSMUSG00000022812	-0.132466	0.0631551	0.0359526	0.47839
Slc25a27	ENSMUSG00000023912	-0.243041	0.116009	0.036169	0.480192
Nab2	ENSMUSG00000025402	0.228008	0.108831	0.0361653	0.480192
Hemk1	ENSMUSG00000032579	0.353182	0.168558	0.036143	0.480192
Ly6e	ENSMUSG00000022587	0.150629	0.0719534	0.0363113	0.481721
Jph1	ENSMUSG00000042686	-0.162395	0.0775936	0.0363584	0.481986
Podnl1	ENSMUSG00000012889	-0.358956	0.171886	0.0367677	0.48202
Tmpo	ENSMUSG00000019961	0.197421	0.0944026	0.0365038	0.48202
Slc25a29	ENSMUSG00000021265	0.280566	0.134347	0.0367651	0.48202
Adamts20	ENSMUSG00000022449	0.708578	0.339275	0.0367525	0.48202
Myef2	ENSMUSG00000027201	-0.189872	0.0908219	0.0365641	0.48202
Necab3	ENSMUSG00000027489	-0.289149	0.138182	0.0363924	0.48202
Slc6a17	ENSMUSG00000027894	-0.196561	0.0940795	0.0366802	0.48202
Akr1b8	ENSMUSG00000029762	0.443308	0.212074	0.036587	0.48202
Gcnt3	ENSMUSG00000032226	0.268069	0.128278	0.0366407	0.48202
Smc4	ENSMUSG00000034349	0.162171	0.0776093	0.036655	0.48202
Zc3h6	ENSMUSG00000042851	-0.182632	0.0874277	0.0367122	0.48202
Ppp2r3a	ENSMUSG00000043154	-0.147296	0.0704197	0.0364669	0.48202
Gpr18	ENSMUSG00000050350	0.996285	0.476585	0.0365756	0.48202
Or2d2	ENSMUSG00000060503	-2.82006	1.34985	0.0366921	0.48202
Cxcr2	ENSMUSG00000026180	0.437116	0.209364	0.0368135	0.482114
Lpar6	ENSMUSG00000033446	0.230788	0.110554	0.0368373	0.482114
Ly6k	ENSMUSG00000044678	1.32316	0.633892	0.0368562	0.482114
Clec4a3	ENSMUSG00000043832	0.459074	0.220087	0.0369896	0.483503
Dusp16	ENSMUSG00000030203	-0.149566	0.0717334	0.037067	0.484158
Ndnf	ENSMUSG00000049001	-1.12423	0.539399	0.0371403	0.48476
Sptlc3	ENSMUSG00000039092	0.234807	0.112684	0.0371809	0.484934
Wrnip1	ENSMUSG00000021400	-0.150141	0.0720964	0.0372968	0.485236
Smchd1	ENSMUSG00000024054	0.168467	0.0809226	0.0373586	0.485236
Yif1a	ENSMUSG00000024875	-0.168746	0.0810565	0.0373578	0.485236
Efna3	ENSMUSG00000028039	-0.15816	0.0759477	0.0372986	0.485236
Bcl7a	ENSMUSG00000029438	-0.156148	0.0750198	0.0373951	0.485236
Rnft2	ENSMUSG00000032850	-0.200283	0.0962116	0.0373709	0.485236
Magi2	ENSMUSG00000040003	-0.197232	0.094751	0.0373807	0.485236
S1pr2	ENSMUSG00000043895	0.259567	0.124747	0.0374568	0.485327
Serpina6	ENSMUSG00000060807	-0.686353	0.329841	0.0374466	0.485327
Stmn3	ENSMUSG00000027581	-0.140513	0.0675576	0.0375354	0.485948
Pxn	ENSMUSG00000029528	0.159827	0.0768537	0.0375593	0.485948
Sec24a	ENSMUSG00000036391	0.235987	0.113609	0.0377842	0.488501
Myo1f	ENSMUSG00000024300	0.29729	0.143191	0.0378777	0.489355
P4hb	ENSMUSG00000025130	0.13134	0.0633075	0.0380208	0.490847
Fam184a	ENSMUSG00000019856	-0.244874	0.118084	0.0381049	0.49086
Serpinb11	ENSMUSG00000026327	0.16095	0.0776137	0.0381038	0.49086
Jag1	ENSMUSG00000027276	0.201548	0.0972053	0.0381323	0.49086
Pprc1	ENSMUSG00000055491	0.207248	0.0999515	0.0381275	0.49086
Zfp113	ENSMUSG00000037007	0.314644	0.151865	0.0382782	0.492382
Ttll7	ENSMUSG00000036745	-0.153197	0.0739663	0.0383431	0.49286
Msr1	ENSMUSG00000025044	0.504614	0.243884	0.0385393	0.492976
Spmip4	ENSMUSG00000029828	-0.45476	0.219747	0.0385017	0.492976
Ret	ENSMUSG00000030110	0.356474	0.172223	0.0384679	0.492976
Brsk1	ENSMUSG00000035390	-0.15427	0.0745309	0.0384638	0.492976
Elmod1	ENSMUSG00000041986	-0.212858	0.102833	0.038458	0.492976
Ddit4l	ENSMUSG00000046818	0.447773	0.216304	0.0384416	0.492976
Gm21149	ENSMUSG00000099762	0.553016	0.267287	0.0385462	0.492976
Pole	ENSMUSG00000007080	0.51047	0.246908	0.0386918	0.494126
Cav1	ENSMUSG00000007655	-0.206075	0.099763	0.0388617	0.494878
Col15a1	ENSMUSG00000028339	0.211417	0.102349	0.038862	0.494878
Faim	ENSMUSG00000032463	-0.174476	0.0844406	0.0388038	0.494878
Camk2n1	ENSMUSG00000046447	-0.184881	0.0894799	0.0388125	0.494878
Creb3l2	ENSMUSG00000038648	0.183174	0.0886935	0.0388993	0.494999
Hspg2	ENSMUSG00000028763	0.23644	0.114524	0.038966	0.495276
Fhod3	ENSMUSG00000034295	-0.265785	0.128763	0.0390047	0.495276
Cfap92	ENSMUSG00000089997	-0.297764	0.144236	0.0389776	0.495276
Mcm6	ENSMUSG00000026355	0.178833	0.0866509	0.0390334	0.495287
Scrn3	ENSMUSG00000008226	-0.213746	0.103599	0.039094	0.495348
Nova1	ENSMUSG00000021047	0.69034	0.334596	0.0390934	0.495348
Eme1	ENSMUSG00000039055	0.918516	0.445291	0.0391381	0.495554
Srp14	ENSMUSG00000009549	-0.149702	0.0726386	0.039311	0.497389
Runx1	ENSMUSG00000022952	0.224771	0.109115	0.0394031	0.497846
Sprr2a2	ENSMUSG00000068893	1.16643	0.566171	0.0393777	0.497846
Tubgcp3	ENSMUSG00000000759	-0.187605	0.0912684	0.0398275	0.498209
Dnah5	ENSMUSG00000022262	0.22424	0.109078	0.0398033	0.498209
Mpv17l	ENSMUSG00000022679	-0.263595	0.128034	0.0395135	0.498209
Trim8	ENSMUSG00000025034	0.16839	0.0819178	0.0398219	0.498209
Artn	ENSMUSG00000028539	0.338281	0.164359	0.0395728	0.498209
Slc6a9	ENSMUSG00000028542	0.282505	0.137368	0.0397295	0.498209
Cd38	ENSMUSG00000029084	0.285771	0.13885	0.0395769	0.498209
Scnn1a	ENSMUSG00000030340	0.152132	0.07402	0.0398523	0.498209
Caskin1	ENSMUSG00000033597	-0.267888	0.130302	0.0397925	0.498209
Glb1l2	ENSMUSG00000036395	-0.127029	0.061759	0.0397008	0.498209
Cacng5	ENSMUSG00000040373	-0.173552	0.0844257	0.0398135	0.498209
Lat2	ENSMUSG00000040751	0.393216	0.191084	0.0396075	0.498209
Zmym1	ENSMUSG00000043872	-0.233416	0.113532	0.0397873	0.498209
Nwd1	ENSMUSG00000048148	-0.143416	0.0696728	0.0395498	0.498209
Naip2	ENSMUSG00000078945	0.25774	0.125305	0.0396964	0.498209
Pitx2	ENSMUSG00000028023	1.37199	0.667664	0.039887	0.498294
Prelid3b	ENSMUSG00000016257	0.194169	0.0945106	0.03993	0.498481
Tmem125	ENSMUSG00000050854	0.236241	0.11504	0.0400185	0.499088
Akap17b	ENSMUSG00000059708	-0.21374	0.104091	0.0400348	0.499088
Mcm5	ENSMUSG00000005410	0.26852	0.130852	0.0401616	0.499268
Pex7	ENSMUSG00000020003	-0.199749	0.0973329	0.0401479	0.499268
Ltk	ENSMUSG00000027297	-0.196893	0.0959174	0.0400981	0.499268
Mrpl51	ENSMUSG00000030335	-0.143205	0.0697777	0.0401409	0.499268
Mlph	ENSMUSG00000026303	0.195918	0.0955262	0.0402737	0.500311
Snx14	ENSMUSG00000032422	-0.170197	0.0830411	0.0404081	0.501631
Ift27	ENSMUSG00000016637	-0.157186	0.0767108	0.0404548	0.50186
Or3a10	ENSMUSG00000047444	-2.77571	1.35514	0.0405324	0.502122
Tmem200c	ENSMUSG00000095407	0.237931	0.116153	0.0405178	0.502122
Il10rb	ENSMUSG00000022969	0.150411	0.073454	0.04059	0.502135
Gnpda2	ENSMUSG00000029209	-0.194375	0.0949162	0.0405743	0.502135
Abcc12	ENSMUSG00000036872	-1.07584	0.525752	0.0407274	0.502786
Tmcc2	ENSMUSG00000042066	-0.150834	0.0737073	0.0407175	0.502786
Irgm1	ENSMUSG00000046879	0.250551	0.122436	0.0407187	0.502786
Tpr	ENSMUSG00000006005	0.14977	0.0732043	0.040764	0.502888
Celf2	ENSMUSG00000002107	0.168903	0.0827267	0.0411809	0.502971
Scin	ENSMUSG00000002565	-0.163556	0.0800572	0.0410533	0.502971
Ctc1	ENSMUSG00000020898	-0.393174	0.192371	0.0409698	0.502971
Akr1c18	ENSMUSG00000021214	1.38041	0.676054	0.0411652	0.502971
Mapk8ip1	ENSMUSG00000027223	-0.174771	0.0854877	0.0409138	0.502971
Tmod1	ENSMUSG00000028328	-0.181407	0.0888692	0.0412235	0.502971
Lyrm1	ENSMUSG00000030922	-0.274039	0.134167	0.0410994	0.502971
Wdr3	ENSMUSG00000033285	0.208677	0.10217	0.0411071	0.502971
Lrr1	ENSMUSG00000034883	1.53939	0.75375	0.041121	0.502971
Dzank1	ENSMUSG00000037259	-0.220973	0.10814	0.0410139	0.502971
Vmn1r67	ENSMUSG00000046716	0.388822	0.190402	0.0411402	0.502971
Sh2d3c	ENSMUSG00000059013	-0.234686	0.114962	0.0412085	0.502971
Hes6	ENSMUSG00000067071	0.168529	0.0824238	0.0408883	0.502971
Cecr2	ENSMUSG00000071226	-0.205766	0.10076	0.0411381	0.502971
Csf2rb	ENSMUSG00000071713	0.32376	0.158425	0.0409917	0.502971
Slc48a1	ENSMUSG00000081534	-0.120977	0.0592386	0.0411312	0.502971
Chd1	ENSMUSG00000023852	0.169211	0.0829682	0.0414034	0.503958
Psd4	ENSMUSG00000026979	0.32278	0.158281	0.0414218	0.503958
Esyt3	ENSMUSG00000037681	0.642123	0.314844	0.0414006	0.503958
Camp	ENSMUSG00000038357	-2.21077	1.08437	0.0414744	0.503958
Akap9	ENSMUSG00000040407	0.293389	0.143819	0.0413514	0.503958
Zswim9	ENSMUSG00000070814	-0.207477	0.101753	0.0414463	0.503958
Blk	ENSMUSG00000014453	0.923127	0.453151	0.0416371	0.50559
Sox11	ENSMUSG00000063632	0.233523	0.114653	0.0416719	0.505666
Selp	ENSMUSG00000026580	0.336617	0.165344	0.0417642	0.506292
Mcoln3	ENSMUSG00000036853	-0.136758	0.0671852	0.0417961	0.506292
Fam229b	ENSMUSG00000051736	-0.300187	0.147497	0.0418298	0.506292
Klra1	ENSMUSG00000079853	2.40418	1.18134	0.0418374	0.506292
Tcf19	ENSMUSG00000050410	0.293055	0.144088	0.0419659	0.507502
Ms4a6b	ENSMUSG00000024677	0.284559	0.140015	0.0421191	0.509008
Fgd3	ENSMUSG00000037946	0.294611	0.14501	0.0421884	0.5095
Gipc1	ENSMUSG00000019433	-0.173449	0.0853972	0.0422469	0.50986
Serpinb8	ENSMUSG00000026315	0.282583	0.139195	0.0423435	0.510451
Calr4	ENSMUSG00000028558	-0.138563	0.0682564	0.0423533	0.510451
Wsb1	ENSMUSG00000017677	-0.181812	0.0895754	0.0423861	0.5105
Fbxo7	ENSMUSG00000001786	-0.169468	0.0835681	0.0425702	0.510987
Baz1b	ENSMUSG00000002748	0.132488	0.0653161	0.0425179	0.510987
Me2	ENSMUSG00000024556	-0.143569	0.0707723	0.0424992	0.510987
Six5	ENSMUSG00000040841	-0.216346	0.10667	0.0425428	0.510987
Bcl2a1d	ENSMUSG00000099974	0.755393	0.37239	0.0425092	0.510987
Sgo1	ENSMUSG00000023940	0.55275	0.27269	0.0426597	0.511715
Mis18bp1	ENSMUSG00000047534	0.525532	0.259504	0.042853	0.513687
Pcdha10	ENSMUSG00000007440	0.439738	0.217312	0.0430178	0.514068
Sdhaf2	ENSMUSG00000024668	-0.195963	0.0968246	0.0429808	0.514068
M1ap	ENSMUSG00000030041	-2.7436	1.35592	0.0430294	0.514068
Sowahc	ENSMUSG00000098188	0.184353	0.0910875	0.0429793	0.514068
Ndufv3	ENSMUSG00000024038	-0.130303	0.0644394	0.0431657	0.515005
Ezr	ENSMUSG00000052397	0.159127	0.0786841	0.04314	0.515005
Vmn1r73	ENSMUSG00000051687	0.211372	0.104552	0.0432086	0.51517
Kpnb1	ENSMUSG00000001440	0.117005	0.0579867	0.0436129	0.515316
Fabp7	ENSMUSG00000019874	-0.244436	0.121094	0.0435318	0.515316
Gsto1	ENSMUSG00000025068	0.22852	0.11311	0.0433491	0.515316
Ablim1	ENSMUSG00000025085	-0.160953	0.0796516	0.0433094	0.515316
Slc27a5	ENSMUSG00000030382	2.33958	1.15798	0.0433415	0.515316
Ldaf1	ENSMUSG00000030917	-0.162248	0.0804127	0.0436229	0.515316
Lysmd2	ENSMUSG00000032184	-0.185891	0.09211	0.0435765	0.515316
Ngp	ENSMUSG00000032484	-1.75481	0.868341	0.0432921	0.515316
Asap3	ENSMUSG00000036995	0.282699	0.140019	0.0434861	0.515316
Zdhhc1	ENSMUSG00000039199	-0.161846	0.0801895	0.0435603	0.515316
Ndufa4l2	ENSMUSG00000040280	-0.246928	0.122281	0.0434501	0.515316
Tg	ENSMUSG00000053469	-1.3717	0.679124	0.043403	0.515316
Prob1	ENSMUSG00000073600	0.163925	0.0812	0.0435102	0.515316
Fam174b	ENSMUSG00000078670	0.242017	0.119949	0.0436267	0.515316
Alg12	ENSMUSG00000035845	-0.211415	0.104824	0.0437105	0.515964
Zbtb4	ENSMUSG00000018750	-0.153699	0.0762446	0.0438134	0.516492
Erhrt-ps	ENSMUSG00000063412	-0.417736	0.207218	0.0438081	0.516492
Scgb2b10	ENSMUSG00000098094	5.00031	2.48116	0.0438721	0.516842
Laptm5	ENSMUSG00000028581	0.210446	0.104481	0.0439889	0.516848
Cotl1	ENSMUSG00000031827	0.204825	0.101679	0.0439653	0.516848
Chst5	ENSMUSG00000031952	0.525386	0.260736	0.0439034	0.516848
Lrtm2	ENSMUSG00000055003	0.709564	0.352258	0.0439748	0.516848
Cxcl10	ENSMUSG00000034855	1.05091	0.521836	0.0440231	0.516908
Efna1	ENSMUSG00000027954	0.204409	0.101589	0.0442078	0.517996
Mylk3	ENSMUSG00000031698	-0.979888	0.486912	0.0441721	0.517996
Bptf	ENSMUSG00000040481	0.144724	0.0719158	0.0441773	0.517996
Ccr4	ENSMUSG00000047898	1.61686	0.803657	0.0442323	0.517996
Slc45a3	ENSMUSG00000026435	0.36986	0.183912	0.0443182	0.51866
Itgb7	ENSMUSG00000001281	0.343395	0.170824	0.0444068	0.518688
Rpgrip1	ENSMUSG00000057132	0.771186	0.383588	0.0443833	0.518688
Zbtb2	ENSMUSG00000075327	0.216876	0.107887	0.0444081	0.518688
Phospho1	ENSMUSG00000050860	0.249179	0.124064	0.0445929	0.520505
Rnase4	ENSMUSG00000021876	0.148329	0.0739019	0.0447389	0.521182
Mfn2	ENSMUSG00000029020	-0.125519	0.0625369	0.0447367	0.521182
Clec4a2	ENSMUSG00000030148	0.413893	0.20619	0.0447135	0.521182
Rnf186	ENSMUSG00000070661	0.391938	0.195374	0.044846	0.521746
5730409E04Rik	ENSMUSG00000073755	-0.203696	0.10157	0.0449127	0.52218
Elavl3	ENSMUSG00000003410	-0.178122	0.0888707	0.0450398	0.522292
Ecm1	ENSMUSG00000028108	0.225453	0.112472	0.0450134	0.522292
Dixdc1	ENSMUSG00000032064	0.208593	0.104056	0.0450029	0.522292
Tspyl5	ENSMUSG00000038984	-0.189228	0.0944008	0.0450145	0.522292
Or8b8	ENSMUSG00000066748	1.08584	0.541891	0.0450916	0.522551
Spata7	ENSMUSG00000021007	-0.25946	0.12956	0.0452166	0.522636
Tnfrsf21	ENSMUSG00000023915	-0.148466	0.0741349	0.0452157	0.522636
Epop	ENSMUSG00000043439	0.430632	0.214952	0.0451357	0.522636
Kcng2	ENSMUSG00000059852	0.446599	0.222956	0.0451686	0.522636
Taf9b	ENSMUSG00000047242	-0.186601	0.0931965	0.0452599	0.522797
Akr1c12	ENSMUSG00000021211	1.25473	0.626999	0.0453748	0.523445
Cavin2	ENSMUSG00000045954	0.17577	0.0878315	0.0453686	0.523445
2510009E07Rik	ENSMUSG00000043391	-0.126798	0.063399	0.0455	0.523529
Pld6	ENSMUSG00000043648	-0.743925	0.371894	0.0454603	0.523529
Cbx7	ENSMUSG00000053411	0.178483	0.0892324	0.0454784	0.523529
H2ac24	ENSMUSG00000094777	0.31823	0.159101	0.0454812	0.523529
Agpat4	ENSMUSG00000023827	-0.184903	0.0925711	0.0457797	0.524885
Lfng	ENSMUSG00000029570	0.298786	0.149596	0.0457943	0.524885
Eif4ebp1	ENSMUSG00000031490	0.173827	0.0869941	0.0457007	0.524885
Gng3	ENSMUSG00000071658	-0.23427	0.117219	0.0456565	0.524885
Dnlz	ENSMUSG00000075467	-0.155218	0.0777104	0.0457831	0.524885
Vmn2r121	ENSMUSG00000072049	-0.950825	0.476263	0.0458875	0.525607
Vmn1r214	ENSMUSG00000061829	0.220365	0.110395	0.0459181	0.525619
Npff	ENSMUSG00000023052	-1.26839	0.63567	0.0460044	0.526268
Ccna2	ENSMUSG00000027715	0.27042	0.135548	0.0460421	0.526361
Unc13a	ENSMUSG00000034799	-0.271826	0.136304	0.0461231	0.526947
Esco2	ENSMUSG00000022034	0.50865	0.255202	0.0462478	0.527724
Six2	ENSMUSG00000024134	0.166024	0.0833106	0.0462801	0.527724
Sfxn4	ENSMUSG00000063698	-0.313244	0.157181	0.0462738	0.527724
Coro1a	ENSMUSG00000030707	0.305285	0.153343	0.0464961	0.529847
Fermt1	ENSMUSG00000027356	0.308846	0.155157	0.0465312	0.529908
Enpp3	ENSMUSG00000019989	0.405663	0.2039	0.0466438	0.53056
Igha	ENSMUSG00000095079	1.97724	0.993846	0.0466482	0.53056
Lgals9	ENSMUSG00000001123	-0.157374	0.079151	0.0467808	0.531727
Neurl1b	ENSMUSG00000034413	0.341999	0.172212	0.0470429	0.533442
Cib2	ENSMUSG00000037493	0.22216	0.111872	0.0470517	0.533442
Otud1	ENSMUSG00000043415	-0.196952	0.0991475	0.0469827	0.533442
Vmn1r228	ENSMUSG00000060245	0.20298	0.102199	0.0470199	0.533442
Lpgat1	ENSMUSG00000026623	0.119271	0.0600936	0.0471713	0.534458
Tpcn1	ENSMUSG00000032741	0.189995	0.0957479	0.0472193	0.534661
Ceacam1	ENSMUSG00000074272	0.182186	0.091855	0.0473214	0.535135
Gm31160	ENSMUSG00000118522	0.680407	0.343022	0.0473042	0.535135
Isoc1	ENSMUSG00000024601	-0.138213	0.0697577	0.0475549	0.537434
Sox2	ENSMUSG00000074637	0.195139	0.0985053	0.0475915	0.537505
Hspa13	ENSMUSG00000032932	0.182988	0.0924106	0.0476858	0.538229
Timeless	ENSMUSG00000039994	-0.235449	0.118931	0.0477361	0.538455
Sema3a	ENSMUSG00000028883	-0.178934	0.090415	0.047812	0.538969
Jakmip2	ENSMUSG00000024502	-0.276005	0.139531	0.0479185	0.539827
Prex1	ENSMUSG00000039621	0.165381	0.0836526	0.0480425	0.540881
Slc12a7	ENSMUSG00000017756	-0.159605	0.0807519	0.0480999	0.541184
Acsl1	ENSMUSG00000018796	0.188035	0.0951909	0.048229	0.541313
Luc7l	ENSMUSG00000024188	0.149907	0.0759488	0.0484057	0.541313
Tmem169	ENSMUSG00000026188	-0.377364	0.191196	0.0484158	0.541313
Slc35a1	ENSMUSG00000028293	0.175451	0.0888501	0.0483038	0.541313
Spink4	ENSMUSG00000028415	3.21077	1.62674	0.0484108	0.541313
Rnf34	ENSMUSG00000029474	0.260627	0.132028	0.0483793	0.541313
Cfap68	ENSMUSG00000037971	-0.191789	0.0971203	0.0482956	0.541313
Exog	ENSMUSG00000042787	0.288906	0.146325	0.0483341	0.541313
Cybb	ENSMUSG00000015340	0.266234	0.134993	0.0485864	0.541858
Hspa12a	ENSMUSG00000025092	-0.210772	0.106871	0.0485851	0.541858
Rims3	ENSMUSG00000032890	-0.144132	0.0730553	0.0485053	0.541858
Pcdhga4	ENSMUSG00000103677	-0.329451	0.167012	0.0485383	0.541858
Myo1g	ENSMUSG00000020437	0.373886	0.18964	0.0486602	0.54234
Rgs19	ENSMUSG00000002458	0.293047	0.148814	0.0489278	0.543646
Rhbdd1	ENSMUSG00000026142	-0.160814	0.0816338	0.0488449	0.543646
Hdc	ENSMUSG00000027360	0.245105	0.124468	0.0489265	0.543646
Cdh8	ENSMUSG00000036510	1.39072	0.706099	0.0488861	0.543646
AI593442	ENSMUSG00000078307	1.19981	0.609291	0.0489303	0.543646
Dnajb12	ENSMUSG00000020109	-0.133175	0.0676521	0.0490079	0.544168
Gnat3	ENSMUSG00000028777	0.35102	0.178438	0.0491628	0.544487
Cpe	ENSMUSG00000037852	-0.14336	0.0728807	0.0491773	0.544487
Tmem120b	ENSMUSG00000054434	-0.193467	0.0983724	0.0492204	0.544487
Btbd3	ENSMUSG00000062098	-0.163926	0.0833377	0.0491825	0.544487
Ccdc162	ENSMUSG00000075225	0.293055	0.149009	0.0492186	0.544487
Gm6136	ENSMUSG00000084106	-1.48709	0.756017	0.0491829	0.544487
Haus2	ENSMUSG00000027285	-0.18432	0.093771	0.0493402	0.545474
Kif20a	ENSMUSG00000003779	0.332883	0.169444	0.0494653	0.546517
Crip2	ENSMUSG00000006356	0.149925	0.0763333	0.0495203	0.546784
Trim45	ENSMUSG00000033233	-0.19035	0.0969831	0.0496791	0.548039
Ina	ENSMUSG00000034336	0.227512	0.115941	0.0497257	0.548039
Cchcr1	ENSMUSG00000040312	0.223427	0.113883	0.0497729	0.548039
Ago1	ENSMUSG00000041530	0.132773	0.0676801	0.0497881	0.548039
Nxpe3	ENSMUSG00000075033	-0.340019	0.173304	0.0497641	0.548039
Atf6b	ENSMUSG00000015461	-0.150916	0.0769562	0.049871	0.548612
Trappc2l	ENSMUSG00000015013	0.20348	0.103858	0.0500877	0.550243
Asb5	ENSMUSG00000031519	-0.761623	0.38878	0.0501121	0.550243
Ercc6l	ENSMUSG00000051220	0.469859	0.239928	0.0501911	0.55077
Prc1	ENSMUSG00000038943	0.277272	0.141643	0.0502848	0.551427
Golm2	ENSMUSG00000060227	-0.19011	0.0971291	0.050313	0.551427
Galnt5	ENSMUSG00000026828	0.243307	0.124342	0.0503759	0.551776
Cabcoco1	ENSMUSG00000019945	-0.277726	0.141973	0.0504432	0.552173
Amigo3	ENSMUSG00000032593	0.38086	0.194727	0.0504809	0.552246
Celsr1	ENSMUSG00000016028	0.172268	0.0881078	0.0505596	0.552427
Cxxc1	ENSMUSG00000024560	0.142941	0.0731026	0.0505421	0.552427
Lipo3	ENSMUSG00000024766	-0.175807	0.0899484	0.0506388	0.552953
Vwf	ENSMUSG00000001930	0.301084	0.154106	0.0507316	0.553446
Nudt2	ENSMUSG00000028443	-0.18609	0.0952542	0.0507463	0.553446
Gabrb3	ENSMUSG00000033676	-0.246601	0.126284	0.0508499	0.553557
Vmn2r84	ENSMUSG00000070601	0.227222	0.11633	0.0507892	0.553557
Pcdha1	ENSMUSG00000103442	-0.374137	0.191595	0.050849	0.553557
Cd5	ENSMUSG00000024669	1.08221	0.554429	0.0509462	0.553589
Tprg1l	ENSMUSG00000029030	-0.127895	0.0655221	0.0509463	0.553589
Zfp112	ENSMUSG00000052675	-0.259138	0.132748	0.0509266	0.553589
Nptx1	ENSMUSG00000025582	1.39193	0.713245	0.0509922	0.55375
Gcnt7	ENSMUSG00000074569	-0.297284	0.152357	0.0510292	0.553813
Scarb1	ENSMUSG00000037936	-0.162538	0.0833287	0.0511088	0.554001
Slc6a7	ENSMUSG00000052026	-1.9322	0.990571	0.051106	0.554001
Serinc4	ENSMUSG00000046110	1.4018	0.719084	0.0512438	0.555125
Apobec3	ENSMUSG00000009585	0.204268	0.104887	0.0514742	0.556131
Tyms	ENSMUSG00000025747	0.353765	0.181622	0.0514374	0.556131
Ndrg3	ENSMUSG00000027634	-0.12238	0.0628417	0.051483	0.556131
Hrh2	ENSMUSG00000034987	0.865837	0.444623	0.051493	0.556131
Aff4	ENSMUSG00000049470	0.123721	0.0635266	0.0514684	0.556131
Gmppb	ENSMUSG00000070284	0.198734	0.102079	0.0515517	0.556427
Zcchc18	ENSMUSG00000031428	-0.180936	0.0929761	0.0516482	0.556455
Cd53	ENSMUSG00000040747	0.256164	0.131604	0.0515976	0.556455
Egfem1	ENSMUSG00000063600	1.2848	0.660123	0.0516187	0.556455
Ncan	ENSMUSG00000002341	0.505414	0.260056	0.0519577	0.557488
Adam19	ENSMUSG00000011256	-0.156397	0.080422	0.05181	0.557488
Sdc2	ENSMUSG00000022261	-0.135801	0.0698768	0.0519636	0.557488
Aen	ENSMUSG00000030609	-0.148533	0.0763986	0.0518732	0.557488
Krt222	ENSMUSG00000035849	-0.375539	0.193221	0.0519469	0.557488
Myh6	ENSMUSG00000040752	-0.440749	0.226756	0.0519297	0.557488
Platr25	ENSMUSG00000074863	-0.326221	0.167835	0.0519316	0.557488
Pola1	ENSMUSG00000006678	0.238172	0.122605	0.0520645	0.55757
Clip3	ENSMUSG00000013921	-0.194205	0.0999822	0.0520898	0.55757
Ltb	ENSMUSG00000024399	0.519023	0.267111	0.052004	0.55757
Wwc2	ENSMUSG00000031563	0.162478	0.0836537	0.0521047	0.55757
Saxo3	ENSMUSG00000118462	0.295822	0.152323	0.0521281	0.55757
Ppp2r5b	ENSMUSG00000024777	-0.141881	0.0731409	0.0524007	0.559476
Vmn2r81	ENSMUSG00000055515	-0.272612	0.140501	0.0523449	0.559476
Mfge8	ENSMUSG00000030605	-0.162812	0.0839523	0.0524606	0.55978
Slc6a20b	ENSMUSG00000025243	5.98389	3.0869	0.0525644	0.56052
Fer1l6	ENSMUSG00000037106	0.677124	0.349349	0.0525931	0.56052
Rimklb	ENSMUSG00000040649	-0.262001	0.135227	0.0526862	0.561176
AI467606	ENSMUSG00000045165	0.320503	0.16546	0.0527406	0.561419
Dtx2	ENSMUSG00000004947	0.205452	0.106158	0.0529488	0.563298
Gm7648	ENSMUSG00000092387	-0.844533	0.436443	0.0529857	0.563353
Krt20	ENSMUSG00000035775	2.60426	1.34618	0.0530453	0.56365
Cp	ENSMUSG00000003617	0.180648	0.0935811	0.0535585	0.56404
Cd247	ENSMUSG00000005763	-0.24456	0.126522	0.0532438	0.56404
Cyba	ENSMUSG00000006519	0.207378	0.107367	0.0534216	0.56404
Ptprs	ENSMUSG00000013236	-0.139787	0.0723921	0.053487	0.56404
Dock2	ENSMUSG00000020143	0.28821	0.14938	0.0536849	0.56404
Pak2	ENSMUSG00000022781	0.120536	0.0624294	0.0535126	0.56404
Telo2	ENSMUSG00000024170	-0.236369	0.1223	0.0532732	0.56404
Diaph1	ENSMUSG00000024456	0.152671	0.0791129	0.0536327	0.56404
Sike1	ENSMUSG00000027854	-0.16138	0.0834978	0.053268	0.56404
Fkbp4	ENSMUSG00000030357	0.139509	0.0722559	0.053513	0.56404
Mmp15	ENSMUSG00000031790	0.164453	0.0851175	0.0533505	0.56404
Aspm	ENSMUSG00000033952	0.436926	0.226179	0.0533882	0.56404
Trp53bp1	ENSMUSG00000043909	0.151297	0.0782356	0.0531293	0.56404
Mgat2	ENSMUSG00000043998	0.185155	0.0958568	0.0534113	0.56404
Cxcr6	ENSMUSG00000048521	0.59708	0.309029	0.053345	0.56404
Wdfy4	ENSMUSG00000051506	0.33608	0.174173	0.0536592	0.56404
Ksr2	ENSMUSG00000061578	-0.248819	0.128878	0.0535263	0.56404
Pcdhga7	ENSMUSG00000103472	-0.287628	0.148767	0.053185	0.56404
Hnrnpab	ENSMUSG00000020358	0.123991	0.0642826	0.0537511	0.564403
N4bp2	ENSMUSG00000037795	0.253186	0.131314	0.0538433	0.565037
Adh1	ENSMUSG00000074207	0.29905	0.155177	0.0539611	0.565939
Eef2kmt	ENSMUSG00000022544	-0.166246	0.0863618	0.05423	0.567708
Impa2	ENSMUSG00000024525	-0.556265	0.289002	0.0542575	0.567708
Tspan2	ENSMUSG00000027858	-0.163718	0.0850347	0.0541904	0.567708
Fmod	ENSMUSG00000041559	-0.279848	0.145388	0.0542492	0.567708
Ncln	ENSMUSG00000020238	0.130056	0.0676014	0.0543722	0.568573
Npas3	ENSMUSG00000021010	1.04306	0.542626	0.0545755	0.570174
Col17a1	ENSMUSG00000025064	0.133583	0.0695119	0.0546401	0.570174
Lgi1	ENSMUSG00000067242	-0.272	0.141518	0.0546041	0.570174
Rasal2	ENSMUSG00000070565	-0.138697	0.0721773	0.0546536	0.570174
Arhgef16	ENSMUSG00000029032	0.20364	0.105996	0.0547065	0.570392
Dhdh	ENSMUSG00000011382	-0.222176	0.115711	0.0548459	0.571451
Vps45	ENSMUSG00000015747	-0.206247	0.107455	0.0549367	0.571451
Aspscr1	ENSMUSG00000025142	-0.139074	0.0724484	0.0549047	0.571451
Ipcef1	ENSMUSG00000064065	-0.252109	0.131324	0.0548897	0.571451
Msh6	ENSMUSG00000005370	0.176364	0.0919205	0.0550274	0.57206
Mknk1	ENSMUSG00000028708	-0.189486	0.0988165	0.0551671	0.573177
Dusp14	ENSMUSG00000018648	-0.179099	0.0934529	0.055306	0.574284
Msh3	ENSMUSG00000014850	-0.220659	0.11528	0.0556057	0.575461
F13a1	ENSMUSG00000039109	-0.28537	0.149074	0.0555844	0.575461
Shisa7	ENSMUSG00000053550	-0.218366	0.114047	0.05553	0.575461
2410004P03Rik	ENSMUSG00000071398	0.24649	0.128741	0.0555407	0.575461
Igkc	ENSMUSG00000076609	0.866068	0.452479	0.0556136	0.575461
Ankrd13d	ENSMUSG00000005986	-0.201389	0.105308	0.0558264	0.576869
Pcdh20	ENSMUSG00000050505	0.496625	0.25971	0.055847	0.576869
Mb21d2	ENSMUSG00000051065	-0.151811	0.0793786	0.0558132	0.576869
Pold4	ENSMUSG00000024854	-0.21376	0.111869	0.0560304	0.578393
Rnf11	ENSMUSG00000028557	-0.138787	0.0726417	0.0560595	0.578393
Arhgef19	ENSMUSG00000028919	0.151694	0.0794273	0.0561533	0.579024
C1qb	ENSMUSG00000036905	0.170538	0.0893155	0.0562125	0.579298
Spsb3	ENSMUSG00000024160	-0.157101	0.0822913	0.0562505	0.579354
Hmces	ENSMUSG00000030060	0.211029	0.11059	0.0563648	0.579555
Neurod1	ENSMUSG00000034701	0.337025	0.176583	0.0563146	0.579555
Gpi1	ENSMUSG00000036427	-0.145192	0.076089	0.0563678	0.579555
Havcr2	ENSMUSG00000020399	0.44372	0.232609	0.0564456	0.580019
Nfix	ENSMUSG00000001911	0.147424	0.0773049	0.0565152	0.580169
Kcnk6	ENSMUSG00000046410	0.334717	0.175523	0.0565255	0.580169
Il4ra	ENSMUSG00000030748	0.230328	0.120812	0.0565852	0.580447
Slc66a2	ENSMUSG00000034006	0.211224	0.110833	0.0566777	0.581061
Tnfrsf1a	ENSMUSG00000030341	0.195437	0.102598	0.056795	0.581302
6430571L13Rik	ENSMUSG00000037977	-0.389664	0.204564	0.0567993	0.581302
Nfil3	ENSMUSG00000056749	-0.171679	0.0901144	0.0567635	0.581302
Faxc	ENSMUSG00000028246	-0.148292	0.0778724	0.0568722	0.581379
Cdca8	ENSMUSG00000028873	0.342193	0.179692	0.0568675	0.581379
Zdhhc14	ENSMUSG00000034265	-0.163601	0.0859275	0.0569177	0.581509
Itgax	ENSMUSG00000030789	0.295874	0.155424	0.0569546	0.581552
Icam1	ENSMUSG00000037405	0.293766	0.154356	0.0570176	0.581862
Gjb1	ENSMUSG00000047797	0.290642	0.15278	0.0571246	0.582618
Unc119	ENSMUSG00000002058	-0.160845	0.0845622	0.0571593	0.582638
Itga1	ENSMUSG00000042284	0.170623	0.089715	0.0571926	0.582643
Cd44	ENSMUSG00000005087	0.202411	0.106458	0.0572609	0.582814
Sp100	ENSMUSG00000026222	0.140217	0.0737518	0.0572749	0.582814
Sost	ENSMUSG00000001494	2.16054	1.13917	0.0578807	0.585247
Mlx	ENSMUSG00000017801	0.208782	0.110191	0.0581276	0.585247
Ikzf1	ENSMUSG00000018654	0.365079	0.192501	0.0578935	0.585247
Lypd2	ENSMUSG00000022595	0.2626	0.138493	0.0579428	0.585247
Nop16	ENSMUSG00000025869	0.223784	0.117876	0.0576347	0.585247
Frmd5	ENSMUSG00000027238	-0.178605	0.0942478	0.0580852	0.585247
Dtd1	ENSMUSG00000027430	-0.173713	0.0915086	0.0576531	0.585247
Il10ra	ENSMUSG00000032089	0.248005	0.130875	0.058096	0.585247
Kctd9	ENSMUSG00000034327	-0.18318	0.0965284	0.0577385	0.585247
Acot11	ENSMUSG00000034853	0.197666	0.104302	0.0580748	0.585247
Impg2	ENSMUSG00000035270	1.22945	0.647856	0.0577332	0.585247
Tcfl5	ENSMUSG00000038932	-0.226719	0.119484	0.0577643	0.585247
Rhod	ENSMUSG00000041845	-0.198387	0.104475	0.0575791	0.585247
Rell2	ENSMUSG00000044024	-0.32676	0.172224	0.0577895	0.585247
Bri3	ENSMUSG00000047843	0.143645	0.0757809	0.0580229	0.585247
Sox6	ENSMUSG00000051910	-0.370237	0.195412	0.0581396	0.585247
Sipa1	ENSMUSG00000056917	0.196543	0.103682	0.058009	0.585247
Ddhd2	ENSMUSG00000061313	-0.155155	0.0818478	0.0580063	0.585247
Ctxnd1	ENSMUSG00000097789	-0.330928	0.174375	0.0577233	0.585247
Calm3	ENSMUSG00000019370	-0.151709	0.0801138	0.0582695	0.586224
Fhip1a	ENSMUSG00000051000	-0.138776	0.0733004	0.0583244	0.586444
Slc5a9	ENSMUSG00000028544	0.135348	0.0714995	0.058359	0.58646
Fam110b	ENSMUSG00000049119	-0.237113	0.125349	0.0585417	0.587632
Tmed5	ENSMUSG00000063406	0.182142	0.0962878	0.0585394	0.587632
Pkp3	ENSMUSG00000054065	0.197228	0.104305	0.0586417	0.588198
Dnaaf3	ENSMUSG00000055809	0.21577	0.114137	0.0586974	0.588198
B3gnt6	ENSMUSG00000074004	0.320323	0.16943	0.0586795	0.588198
Arhgap18	ENSMUSG00000039031	0.235787	0.124742	0.0587315	0.588208
Nif3l1	ENSMUSG00000026036	-0.193561	0.102487	0.0589399	0.589631
Myrip	ENSMUSG00000041794	0.336981	0.178407	0.0589141	0.589631
Hsd17b12	ENSMUSG00000027195	-0.129815	0.0687472	0.058987	0.58977
Ifi35	ENSMUSG00000010358	0.159572	0.0845333	0.0590685	0.589986
Trim36	ENSMUSG00000033949	0.219121	0.116097	0.0591081	0.589986
Rab11b	ENSMUSG00000077450	-0.137636	0.0729157	0.059079	0.589986
Ankrd34b	ENSMUSG00000045034	-1.73625	0.920727	0.0593308	0.591877
Slc30a9	ENSMUSG00000029221	-0.138996	0.0737395	0.0594351	0.59192
C1qa	ENSMUSG00000036887	0.15335	0.0813468	0.0594118	0.59192
Pthlh	ENSMUSG00000048776	0.210771	0.111792	0.0593782	0.59192
Srcin1	ENSMUSG00000038453	-0.149826	0.0794977	0.0594762	0.591998
Dnah9	ENSMUSG00000056752	0.244946	0.130011	0.0595593	0.592329
Vmn1r87	ENSMUSG00000070815	0.249823	0.132608	0.0595761	0.592329
Cdhr3	ENSMUSG00000035860	0.192497	0.102212	0.0596575	0.59256
Kirrel2	ENSMUSG00000036915	-0.515164	0.27355	0.059666	0.59256
Tpd52l1	ENSMUSG00000000296	0.294273	0.156332	0.0597866	0.593099
Plekhs1	ENSMUSG00000035818	0.188071	0.0999125	0.0597869	0.593099
Gdap1l1	ENSMUSG00000017943	-0.239036	0.127022	0.0598553	0.593373
Tfcp2l1	ENSMUSG00000026380	0.133292	0.0708629	0.0599735	0.593373
Layn	ENSMUSG00000060594	0.359336	0.191029	0.0599647	0.593373
Catspere2	ENSMUSG00000091476	-0.437221	0.232449	0.0599815	0.593373
Vmn2r-ps44	ENSMUSG00000096707	-0.200019	0.106325	0.0599432	0.593373
Pacrg	ENSMUSG00000037196	-0.188587	0.100276	0.0600152	0.593376
Cib3	ENSMUSG00000074240	2.42661	1.29085	0.0601276	0.594157
Slc35a2	ENSMUSG00000031156	0.178144	0.094828	0.0602989	0.59477
Exoc1	ENSMUSG00000036435	-0.193154	0.102806	0.0602689	0.59477
Kcne1	ENSMUSG00000039639	-0.497755	0.264933	0.0602718	0.59477
Ifit1bl1	ENSMUSG00000079339	1.492	0.794281	0.0603235	0.59477
Duoxa1	ENSMUSG00000027224	0.833134	0.443838	0.060503	0.594891
Il1b	ENSMUSG00000027398	0.537185	0.286081	0.0604168	0.594891
Kif24	ENSMUSG00000028438	-0.219465	0.116906	0.0604808	0.594891
Six3	ENSMUSG00000038805	0.179491	0.0955715	0.0603699	0.594891
Xntrpc	ENSMUSG00000070425	-0.240733	0.128236	0.0604808	0.594891
Ampd3	ENSMUSG00000005686	0.264089	0.140785	0.0606791	0.594977
Icos	ENSMUSG00000026009	0.883481	0.470877	0.0606214	0.594977
Tpx2	ENSMUSG00000027469	0.249935	0.133229	0.0606584	0.594977
Cdhr4	ENSMUSG00000032595	0.146628	0.0781469	0.0606123	0.594977
Sft2d2	ENSMUSG00000040848	-0.146065	0.0778494	0.0606206	0.594977
Ptp4a1	ENSMUSG00000026064	-0.384276	0.20495	0.0607961	0.595795
Tlr6	ENSMUSG00000051498	0.481341	0.256806	0.0608842	0.59633
Ttbk1	ENSMUSG00000015599	-0.156253	0.0834719	0.0612172	0.596677
Rdh14	ENSMUSG00000020621	-0.171007	0.0913842	0.0613044	0.596677
Tbc1d7	ENSMUSG00000021368	-0.188834	0.10084	0.0611221	0.596677
Nup155	ENSMUSG00000022142	0.199452	0.106515	0.0611327	0.596677
Tspan18	ENSMUSG00000027217	-0.203541	0.10878	0.0613287	0.596677
Eif4g3	ENSMUSG00000028760	0.12074	0.0644953	0.0611966	0.596677
Foxj1	ENSMUSG00000034227	0.227197	0.121409	0.061298	0.596677
Odad3	ENSMUSG00000039632	0.242261	0.129434	0.0612501	0.596677
Fam89a	ENSMUSG00000043068	-0.203949	0.109008	0.06135	0.596677
Hrk	ENSMUSG00000046607	0.203703	0.108868	0.0613313	0.596677
Wbp1l	ENSMUSG00000047731	0.150049	0.0801399	0.0611598	0.596677
Siglech	ENSMUSG00000051504	0.593161	0.316769	0.061133	0.596677
Zfp991	ENSMUSG00000067916	-0.262581	0.140349	0.061356	0.596677
Cfap54	ENSMUSG00000020014	0.265123	0.141727	0.0613915	0.596696
Ap3s1	ENSMUSG00000024480	0.167398	0.0895184	0.0614868	0.596969
Acsl4	ENSMUSG00000031278	-0.125912	0.0673286	0.061468	0.596969
Atxn10	ENSMUSG00000016541	-0.113152	0.0605262	0.0615563	0.597318
Maged2	ENSMUSG00000025268	-0.219717	0.11769	0.0619134	0.600456
Anpep	ENSMUSG00000039062	0.232942	0.124794	0.061955	0.600532
Pou4f1	ENSMUSG00000048349	-0.884819	0.474094	0.0619943	0.600585
Wdr7	ENSMUSG00000040560	-0.155017	0.0830744	0.0620411	0.60071
Abhd10	ENSMUSG00000033157	-0.230822	0.123726	0.062099	0.600943
B3galnt2	ENSMUSG00000039242	0.179612	0.0963497	0.0622975	0.602487
Crocc2	ENSMUSG00000084989	0.373302	0.200273	0.0623263	0.602487
Dnah7c	ENSMUSG00000101337	0.569016	0.305338	0.0623832	0.60271
Car11	ENSMUSG00000003273	-0.251953	0.135218	0.0624191	0.602729
Nfatc1	ENSMUSG00000033016	-0.139081	0.0746597	0.0624809	0.602999
Lima1	ENSMUSG00000023022	0.156723	0.0841603	0.0625759	0.603293
Elf4	ENSMUSG00000031103	0.206827	0.111068	0.0625793	0.603293
Rfx5	ENSMUSG00000005774	-0.205375	0.110311	0.0626348	0.603501
Dhodh	ENSMUSG00000031730	0.278141	0.14943	0.0626954	0.603591
Klhdc8a	ENSMUSG00000042115	-0.209592	0.112609	0.0627121	0.603591
Mpdz	ENSMUSG00000028402	-0.145444	0.0781833	0.0628441	0.603881
Sectm1b	ENSMUSG00000039364	0.741997	0.398848	0.062836	0.603881
Thtpa	ENSMUSG00000045691	-0.142351	0.0765154	0.062825	0.603881
Birc5	ENSMUSG00000017716	0.400483	0.215308	0.0628782	0.603882
Nr4a1	ENSMUSG00000023034	0.290964	0.156456	0.0629255	0.60401
St8sia1	ENSMUSG00000030283	0.613273	0.329859	0.0629993	0.604349
Smim31	ENSMUSG00000074300	0.589807	0.317273	0.0630288	0.604349
Galnt16	ENSMUSG00000021130	-0.214844	0.115599	0.0630935	0.604643
Akr1c14	ENSMUSG00000033715	-0.284655	0.153275	0.0632895	0.605217
Kazn	ENSMUSG00000040606	-0.149733	0.0806233	0.0632834	0.605217
Fam83g	ENSMUSG00000042377	0.239857	0.12914	0.0632619	0.605217
Or52a33	ENSMUSG00000050085	0.966196	0.520079	0.0631992	0.605217
Stx12	ENSMUSG00000028879	-0.117344	0.0631936	0.0633259	0.605239
Slc5a1	ENSMUSG00000011034	0.185795	0.100096	0.0634287	0.605896
Mx2	ENSMUSG00000023341	0.622551	0.335522	0.0635293	0.606531
Gns	ENSMUSG00000034707	0.124756	0.0672656	0.0636431	0.606966
Gpr183	ENSMUSG00000051212	0.357559	0.192786	0.0636398	0.606966
Btbd8	ENSMUSG00000111375	-0.171639	0.0925847	0.0637595	0.607749
Cst6	ENSMUSG00000024846	-0.202912	0.109665	0.0642728	0.608401
Aqp3	ENSMUSG00000028435	0.192853	0.104143	0.0640532	0.608401
Tbx22	ENSMUSG00000031241	1.76633	0.954257	0.0641694	0.608401
Trf	ENSMUSG00000032554	0.283878	0.153347	0.0641381	0.608401
Atp2c2	ENSMUSG00000034112	0.259624	0.140155	0.0639663	0.608401
Lrrn3	ENSMUSG00000036295	-0.17747	0.0958782	0.0641698	0.608401
Bcorl1	ENSMUSG00000036959	0.273382	0.147722	0.064219	0.608401
Wipf2	ENSMUSG00000038013	-0.124104	0.0670573	0.0642094	0.608401
Scamp5	ENSMUSG00000040722	-0.163842	0.0885468	0.0642643	0.608401
Nacad	ENSMUSG00000041073	-0.131641	0.07111	0.0641364	0.608401
Pirt	ENSMUSG00000048070	-0.168491	0.0909883	0.0640563	0.608401
Sox21	ENSMUSG00000061517	0.191475	0.103372	0.063983	0.608401
Snrpn	ENSMUSG00000102252	-0.176438	0.0953065	0.0641308	0.608401
Vmn1r185	ENSMUSG00000091924	0.24631	0.133157	0.0643473	0.608782
Rrs1	ENSMUSG00000061024	0.17988	0.0972728	0.0644247	0.60919
6430548M08Rik	ENSMUSG00000031824	0.192883	0.104372	0.0645985	0.610456
Scn9a	ENSMUSG00000075316	-0.15652	0.0847051	0.0646273	0.610456
Junb	ENSMUSG00000052837	0.256738	0.13896	0.0646653	0.610492
Wbp1	ENSMUSG00000030035	-0.147461	0.0798302	0.0647212	0.610695
Noxa1	ENSMUSG00000036805	0.882447	0.478251	0.0650153	0.612494
Ensa	ENSMUSG00000038619	-0.134671	0.0729745	0.0649707	0.612494
H2aj	ENSMUSG00000060032	0.209007	0.11326	0.0649837	0.612494
Cnrip1	ENSMUSG00000044629	-0.182943	0.0991957	0.0651446	0.613388
Flnb	ENSMUSG00000025278	0.147606	0.0800883	0.0653235	0.614421
Gm16011	ENSMUSG00000081303	-1.95012	1.05801	0.0653006	0.614421
Btbd16	ENSMUSG00000040298	1.9418	1.05375	0.0653662	0.614497
Inpp5d	ENSMUSG00000026288	0.201164	0.10919	0.0654265	0.614597
Stil	ENSMUSG00000028718	0.293492	0.159316	0.0654459	0.614597
Elf5	ENSMUSG00000027186	0.249106	0.135314	0.0656297	0.6153
Cebpg	ENSMUSG00000056216	-0.150454	0.0817354	0.0656592	0.6153
Or1e34	ENSMUSG00000056921	-1.90684	1.03585	0.0656444	0.6153
Or52i2	ENSMUSG00000073969	0.712163	0.386827	0.0656164	0.6153
Thada	ENSMUSG00000024251	0.226347	0.122987	0.0657064	0.615417
Trim35	ENSMUSG00000022043	-0.136652	0.0743214	0.0659656	0.617195
Nasp	ENSMUSG00000028693	0.197332	0.107316	0.0659462	0.617195
Astn1	ENSMUSG00000026587	-0.176492	0.0960151	0.0660377	0.617545
Pacrgl	ENSMUSG00000029089	-0.252527	0.13754	0.0663547	0.618789
Dhx37	ENSMUSG00000029480	0.211267	0.115031	0.066268	0.618789
Hsph1	ENSMUSG00000029657	0.278195	0.151511	0.0663384	0.618789
Dlgap3	ENSMUSG00000042388	-0.159186	0.0867119	0.0663859	0.618789
Foxi1	ENSMUSG00000047861	0.367008	0.199937	0.0664136	0.618789
Ndufaf3	ENSMUSG00000070283	-0.185219	0.100903	0.0664145	0.618789
Pam16l	ENSMUSG00000045886	0.730105	0.397805	0.0664557	0.61885
Mks1	ENSMUSG00000034121	-0.199135	0.108519	0.0665031	0.618967
Nfatc2	ENSMUSG00000027544	-0.190401	0.103804	0.0666192	0.619646
Wdr35	ENSMUSG00000066643	-0.147029	0.0801766	0.0666807	0.619646
Vmn1r229	ENSMUSG00000117148	-0.260224	0.141899	0.0666738	0.619646
Acsl5	ENSMUSG00000024981	0.178298	0.0972574	0.0667648	0.620103
Srbd1	ENSMUSG00000024135	0.214273	0.116922	0.0668583	0.620648
Scrt1	ENSMUSG00000048385	-0.615545	0.336033	0.0669811	0.621463
Npc1	ENSMUSG00000024413	0.141857	0.0774866	0.0671409	0.621648
Rab27a	ENSMUSG00000032202	0.192531	0.10516	0.0671251	0.621648
Kiss1r	ENSMUSG00000035773	-0.374039	0.204293	0.0671164	0.621648
Gm5141	ENSMUSG00000091183	-0.413548	0.225856	0.0670969	0.621648
Piwil2	ENSMUSG00000033644	-0.356302	0.194704	0.0672552	0.622058
Mvd	ENSMUSG00000006517	0.210231	0.114901	0.0673005	0.622153
Lig3	ENSMUSG00000020697	0.203631	0.111335	0.0674012	0.622714
Asic4	ENSMUSG00000033007	-0.802967	0.439071	0.0674312	0.622714
Il2rg	ENSMUSG00000031304	0.297665	0.162842	0.0675597	0.623577
Hace1	ENSMUSG00000038822	-0.186358	0.101977	0.0676326	0.623602
Lpo	ENSMUSG00000009356	1.88878	1.03386	0.0677123	0.623787
H2-M10.5	ENSMUSG00000037246	-0.156103	0.0854494	0.0677229	0.623787
Xpr1	ENSMUSG00000026469	-0.110848	0.0606872	0.0677668	0.623868
Atp1a3	ENSMUSG00000040907	0.438878	0.240472	0.0679909	0.625608
Tmem183a	ENSMUSG00000042305	0.172181	0.0943979	0.0681531	0.626776
E2f7	ENSMUSG00000020185	0.305231	0.167587	0.0685576	0.627251
Alcam	ENSMUSG00000022636	0.190389	0.104499	0.0684665	0.627251
Sdc3	ENSMUSG00000025743	-0.140446	0.077076	0.0684293	0.627251
Sgip1	ENSMUSG00000028524	-0.208497	0.114416	0.0684136	0.627251
Dlgap5	ENSMUSG00000037544	0.388467	0.213232	0.0684843	0.627251
Tcta	ENSMUSG00000039461	-0.159913	0.0877349	0.0683511	0.627251
Disp2	ENSMUSG00000040035	-0.176931	0.0971403	0.0685467	0.627251
Ifitm10	ENSMUSG00000045777	-0.569667	0.312723	0.0685108	0.627251
Ffar2	ENSMUSG00000051314	1.13406	0.622647	0.0685523	0.627251
1700030K09Rik	ENSMUSG00000052794	-0.270949	0.148718	0.068471	0.627251
Dpf1	ENSMUSG00000030584	1.04741	0.575192	0.0686102	0.627409
Tex30	ENSMUSG00000026049	0.248663	0.136624	0.0687505	0.628369
Fzd2	ENSMUSG00000050288	0.161184	0.0885931	0.0688541	0.628814
Fam204a	ENSMUSG00000057858	-0.153181	0.0841988	0.0688699	0.628814
Sirpb1c	ENSMUSG00000074677	0.592604	0.325792	0.0689172	0.628922
Vmn2r-ps158	ENSMUSG00000091528	-0.934891	0.514075	0.0689743	0.62912
Csf2rb2	ENSMUSG00000071714	0.245686	0.135186	0.0691565	0.630459
Bhlhe40	ENSMUSG00000030103	0.167469	0.0921788	0.0692498	0.630663
Tpst1	ENSMUSG00000034118	-0.13368	0.0735755	0.0692318	0.630663
Braf	ENSMUSG00000002413	-0.116613	0.0642247	0.0694165	0.631857
Fuz	ENSMUSG00000011658	-0.172275	0.0949486	0.0696154	0.633344
Unc80	ENSMUSG00000055567	0.241107	0.132922	0.0696932	0.633727
G0s2	ENSMUSG00000009633	0.276903	0.152712	0.0697954	0.634331
C1qtnf4	ENSMUSG00000040794	-0.221448	0.122195	0.0699471	0.635118
C1rl	ENSMUSG00000038527	0.251702	0.13899	0.070151	0.636587
Gtse1	ENSMUSG00000022385	0.366429	0.202372	0.0701914	0.636629
Pde6h	ENSMUSG00000064330	-2.10515	1.16307	0.0702964	0.637256
Slc35e1	ENSMUSG00000019731	0.127003	0.0701797	0.0703453	0.637375
Lrrc8d	ENSMUSG00000046079	0.147885	0.0817428	0.0704279	0.637473
Orm2	ENSMUSG00000061540	0.955792	0.528251	0.0703961	0.637473
Pde3b	ENSMUSG00000030671	0.214753	0.118741	0.0705161	0.63775
Rnf138rt1	ENSMUSG00000083695	-2.12382	1.17436	0.0705302	0.63775
Bglap3	ENSMUSG00000074489	0.258323	0.14287	0.0705906	0.637971
Oas1c	ENSMUSG00000001166	-0.272826	0.151438	0.0716124	0.638603
Atp2b1	ENSMUSG00000019943	-0.170335	0.0945685	0.0716747	0.638603
Sntg2	ENSMUSG00000020672	-0.820248	0.45533	0.0716344	0.638603
Crebbp	ENSMUSG00000022521	0.144067	0.0799187	0.0714408	0.638603
Adra1d	ENSMUSG00000027335	0.203668	0.11306	0.071638	0.638603
Gpx7	ENSMUSG00000028597	0.224649	0.124596	0.0713848	0.638603
Ephb2	ENSMUSG00000028664	0.18654	0.1033	0.0709478	0.638603
Gabarapl1	ENSMUSG00000030161	-0.126892	0.0703439	0.0712492	0.638603
Art1	ENSMUSG00000030996	-0.932031	0.517507	0.0717023	0.638603
Crtap	ENSMUSG00000032431	-0.153694	0.0850879	0.0708716	0.638603
Slx9	ENSMUSG00000032977	0.1475	0.0817486	0.0711822	0.638603
Tmtc3	ENSMUSG00000036676	0.170945	0.0946342	0.0708591	0.638603
Ankrd13b	ENSMUSG00000037907	-0.151392	0.0838828	0.0711052	0.638603
Megf9	ENSMUSG00000039270	-0.120816	0.067034	0.071498	0.638603
Mreg	ENSMUSG00000039395	-0.176454	0.0977458	0.0710382	0.638603
Cbx4	ENSMUSG00000039989	0.173418	0.0960261	0.0709271	0.638603
Tmem212	ENSMUSG00000043164	0.205011	0.113523	0.0709337	0.638603
Ttc39d	ENSMUSG00000046196	-0.384107	0.212964	0.0712903	0.638603
Ogfr	ENSMUSG00000049401	0.12968	0.0719819	0.0716137	0.638603
Tmem200a	ENSMUSG00000049420	-0.162843	0.0901077	0.0707313	0.638603
Slc35c1	ENSMUSG00000049922	0.15652	0.0868624	0.0715557	0.638603
Six1	ENSMUSG00000051367	0.133038	0.0737203	0.0711316	0.638603
Ifi205	ENSMUSG00000054203	0.57868	0.320744	0.0712033	0.638603
Patj	ENSMUSG00000061859	0.14199	0.0786729	0.0711041	0.638603
Pomgnt2	ENSMUSG00000066235	-0.118835	0.0658219	0.071012	0.638603
Kcng1	ENSMUSG00000074575	-0.347099	0.192309	0.0710897	0.638603
Mgst2	ENSMUSG00000074604	0.714466	0.396234	0.071366	0.638603
Pcdhgb7	ENSMUSG00000104063	-0.19897	0.11037	0.0714267	0.638603
Cd300lf	ENSMUSG00000047798	0.49447	0.2747	0.0718545	0.639323
Cntn1	ENSMUSG00000055022	-0.144663	0.0803665	0.071855	0.639323
Zfp36	ENSMUSG00000044786	0.253618	0.14095	0.0719638	0.63997
Acox2	ENSMUSG00000021751	0.191159	0.106267	0.0720403	0.640011
Apbb1	ENSMUSG00000037032	-0.13285	0.0738481	0.0720257	0.640011
Chordc1	ENSMUSG00000001774	0.239653	0.133315	0.0722334	0.641085
Mgp	ENSMUSG00000030218	0.172413	0.0959105	0.072233	0.641085
Igf2r	ENSMUSG00000023830	0.176935	0.0984526	0.0723107	0.641131
Ift70b	ENSMUSG00000075273	-0.154281	0.0858441	0.0723006	0.641131
Irf5	ENSMUSG00000029771	0.26756	0.148944	0.0724334	0.641643
Dchs1	ENSMUSG00000036862	0.205105	0.11418	0.0724407	0.641643
Dnah14	ENSMUSG00000047369	1.29964	0.723643	0.0725002	0.64185
Zmynd10	ENSMUSG00000010044	0.252991	0.140929	0.0726277	0.642339
Fah	ENSMUSG00000030630	-0.261876	0.145863	0.0725975	0.642339
Dnm1l	ENSMUSG00000022789	-0.118081	0.0658164	0.0727968	0.642674
Il18r1	ENSMUSG00000026070	0.224148	0.124923	0.0727658	0.642674
Srpk2	ENSMUSG00000062604	-0.139717	0.0778557	0.0727235	0.642674
Smim29	ENSMUSG00000062753	-0.209129	0.11657	0.0728101	0.642674
Ehf	ENSMUSG00000012350	0.122743	0.0684386	0.0728973	0.643124
Mcoln1	ENSMUSG00000004567	-0.12509	0.0697563	0.0729343	0.643132
Map3k8	ENSMUSG00000024235	0.344888	0.192393	0.0730338	0.643689
Spcs3	ENSMUSG00000054408	-0.132949	0.0742297	0.0732859	0.645272
Prss36	ENSMUSG00000070371	-0.131702	0.0735294	0.0732698	0.645272
Mmp24	ENSMUSG00000027612	-0.181935	0.101662	0.0735176	0.645754
Ung	ENSMUSG00000029591	0.337276	0.188449	0.0734942	0.645754
Ctif	ENSMUSG00000052928	-0.128731	0.0719337	0.0735223	0.645754
Vmn1r139	ENSMUSG00000074311	0.385362	0.215264	0.0734247	0.645754
Rps6kc1	ENSMUSG00000089872	-0.221906	0.12398	0.0734765	0.645754
Sec23b	ENSMUSG00000027429	0.149289	0.0834689	0.0736854	0.646522
Clstn2	ENSMUSG00000032452	-0.181441	0.101478	0.0737789	0.646522
Fbxl2	ENSMUSG00000032507	-0.184465	0.103171	0.0737824	0.646522
Gprc5c	ENSMUSG00000051043	0.130503	0.0729581	0.073657	0.646522
Brpf3	ENSMUSG00000063952	0.189999	0.106269	0.0737916	0.646522
Enox2	ENSMUSG00000031109	-0.148341	0.0830163	0.073956	0.647577
Nptx2	ENSMUSG00000059991	-0.146559	0.0820379	0.0740213	0.647577
Myl1	ENSMUSG00000061816	-1.98573	1.1114	0.0739875	0.647577
Gm6863	ENSMUSG00000043483	1.69152	0.946969	0.0740588	0.647586
Cd300c2	ENSMUSG00000044811	0.265818	0.148838	0.074107	0.64769
Cd164	ENSMUSG00000019818	0.128206	0.0719151	0.0746297	0.648749
Med10	ENSMUSG00000021598	-0.177241	0.0994084	0.0745924	0.648749
Prkn	ENSMUSG00000023826	-0.280339	0.157238	0.0746035	0.648749
Brd3	ENSMUSG00000026918	0.136892	0.0767244	0.0743899	0.648749
Comp	ENSMUSG00000031849	-0.468781	0.262861	0.0745244	0.648749
Ppargc1b	ENSMUSG00000033871	0.437285	0.24504	0.0743356	0.648749
Tmem237	ENSMUSG00000038079	-0.170278	0.095466	0.074481	0.648749
Cxcr4	ENSMUSG00000045382	0.279473	0.156588	0.0742991	0.648749
C2cd2	ENSMUSG00000045975	-0.155761	0.0873528	0.0745656	0.648749
Sfn	ENSMUSG00000047281	0.285266	0.159992	0.0745867	0.648749
Ifi207	ENSMUSG00000073490	0.257206	0.144197	0.0744716	0.648749
Nyap2	ENSMUSG00000054976	-0.172115	0.0965663	0.0746924	0.648977
Mapre2	ENSMUSG00000024277	-0.135598	0.0761216	0.074858	0.649387
Fosl1	ENSMUSG00000024912	1.60287	0.899785	0.0748477	0.649387
Appl1	ENSMUSG00000040760	-0.1152	0.0646849	0.0749223	0.649387
Vmn1r45	ENSMUSG00000044248	0.180683	0.101423	0.0748341	0.649387
Ep300	ENSMUSG00000055024	0.16055	0.0901409	0.0748951	0.649387
Ltbr	ENSMUSG00000030339	0.143167	0.0804024	0.0749732	0.649512
Mcm2	ENSMUSG00000002870	0.189542	0.106576	0.0753258	0.650084
Clec11a	ENSMUSG00000004473	-0.221644	0.124628	0.0753317	0.650084
Sult4a1	ENSMUSG00000018865	-0.138442	0.0778175	0.0752288	0.650084
Dpf3	ENSMUSG00000021221	-0.42734	0.240163	0.0751787	0.650084
Pde8a	ENSMUSG00000025584	-0.155025	0.0871572	0.075292	0.650084
Adam23	ENSMUSG00000025964	-0.222213	0.124898	0.0752136	0.650084
Klra2	ENSMUSG00000030187	0.554672	0.311713	0.0751692	0.650084
Tuba1a	ENSMUSG00000072235	-0.128103	0.0719779	0.0751151	0.650084
Cyb5rl	ENSMUSG00000028621	-0.225655	0.126921	0.075419	0.650205
Pak5	ENSMUSG00000039913	-0.227109	0.127724	0.0753847	0.650205
Tnks1bp1	ENSMUSG00000033955	0.180955	0.101819	0.0755332	0.650668
Itprid1	ENSMUSG00000037973	0.285847	0.160847	0.0755458	0.650668
Gadd45gip1	ENSMUSG00000033751	0.195527	0.110045	0.0756021	0.650837
Lrrk2	ENSMUSG00000036273	0.297686	0.167617	0.0757359	0.651358
Or4c35	ENSMUSG00000042894	-1.58515	0.892463	0.075708	0.651358
Arid4a	ENSMUSG00000048118	0.149305	0.0840839	0.075787	0.651482
Prmt2	ENSMUSG00000020230	-0.147999	0.083365	0.0758469	0.651682
Lap3	ENSMUSG00000039682	0.159338	0.0897779	0.0759312	0.652091
Grin3a	ENSMUSG00000039579	-0.222109	0.125167	0.0759798	0.652194
Myo9b	ENSMUSG00000004677	0.147168	0.0830715	0.0764631	0.652815
Zfp655	ENSMUSG00000007812	-0.158485	0.0895633	0.076805	0.652815
Il13ra1	ENSMUSG00000017057	0.146875	0.0829006	0.0764449	0.652815
Acot2	ENSMUSG00000021226	-0.198915	0.112464	0.0769442	0.652815
Pja2	ENSMUSG00000024083	-0.116969	0.0661191	0.0768818	0.652815
Syvn1	ENSMUSG00000024807	0.151922	0.0859035	0.0769738	0.652815
Hells	ENSMUSG00000025001	0.449519	0.253761	0.0764901	0.652815
Bnc1	ENSMUSG00000025105	0.844033	0.476335	0.0764059	0.652815
Mfsd8	ENSMUSG00000025759	-0.181548	0.102621	0.0768741	0.652815
Stk25	ENSMUSG00000026277	-0.122541	0.0692034	0.0766049	0.652815
Dennd2d	ENSMUSG00000027901	0.155814	0.0880633	0.0768374	0.652815
Tyrobp	ENSMUSG00000030579	0.213231	0.120224	0.0761265	0.652815
Bcat2	ENSMUSG00000030826	0.203657	0.115157	0.0769756	0.652815
Magt1	ENSMUSG00000031232	0.139984	0.0790794	0.0766997	0.652815
Dctd	ENSMUSG00000031562	0.388352	0.218963	0.0761298	0.652815
Car7	ENSMUSG00000031883	-0.479837	0.271218	0.0768617	0.652815
Mst1	ENSMUSG00000032591	0.251485	0.141897	0.0763424	0.652815
Kcnh2	ENSMUSG00000038319	-0.156916	0.0887205	0.0769521	0.652815
Wdr17	ENSMUSG00000039375	-0.167856	0.0947953	0.0766077	0.652815
Ypel3	ENSMUSG00000042675	-0.126661	0.0715039	0.0764971	0.652815
Rin3	ENSMUSG00000044456	0.198016	0.111938	0.0768965	0.652815
Or5a3	ENSMUSG00000050815	-1.42027	0.801947	0.0765553	0.652815
Serp2	ENSMUSG00000052584	-0.281042	0.158877	0.0769066	0.652815
Tmem248	ENSMUSG00000053094	0.137871	0.0778841	0.0766919	0.652815
Dmac2l	ENSMUSG00000054894	-0.183352	0.103687	0.077007	0.652815
Polr2g	ENSMUSG00000071662	-0.154586	0.0872567	0.0764579	0.652815
Cnnm3	ENSMUSG00000001138	0.249654	0.14122	0.0770884	0.653194
Ccno	ENSMUSG00000042417	0.344839	0.195153	0.0772249	0.654039
Vpreb3	ENSMUSG00000000903	-0.293609	0.166651	0.0781008	0.65575
Rmnd5a	ENSMUSG00000002222	-0.1107	0.0628057	0.0779708	0.65575
Klf5	ENSMUSG00000005148	0.156252	0.0887069	0.0781647	0.65575
Nudt12	ENSMUSG00000024228	-0.305058	0.173112	0.0780353	0.65575
Mettl21a	ENSMUSG00000025956	-0.203654	0.115499	0.0778584	0.65575
Slc28a2	ENSMUSG00000027219	0.965175	0.54682	0.077552	0.65575
Armcx1	ENSMUSG00000033460	-0.149203	0.0846307	0.0779017	0.65575
Trim59	ENSMUSG00000034317	0.284705	0.161459	0.0778457	0.65575
Zfr2	ENSMUSG00000034949	-0.247318	0.140124	0.0775654	0.65575
Cerk	ENSMUSG00000035891	-0.131992	0.0747931	0.0776035	0.65575
Tbc1d19	ENSMUSG00000039178	-0.161196	0.0914804	0.0780555	0.65575
Tmem74b	ENSMUSG00000044364	-0.156578	0.0888632	0.078067	0.65575
Gan	ENSMUSG00000052557	0.183759	0.104262	0.0779896	0.65575
Glipr1	ENSMUSG00000056888	0.311983	0.177062	0.0780694	0.65575
Adgrg5	ENSMUSG00000061577	1.08864	0.617586	0.0779443	0.65575
Gm128	ENSMUSG00000068860	-0.801166	0.454037	0.0776411	0.65575
Or4a74	ENSMUSG00000075081	-1.64178	0.930168	0.077558	0.65575
Fignl2	ENSMUSG00000095440	0.328025	0.186206	0.0781332	0.65575
Cdhr17	ENSMUSG00000109903	0.21588	0.122373	0.0777139	0.65575
Syt14	ENSMUSG00000016200	-0.166288	0.0944468	0.0782979	0.656558
Ndufa5	ENSMUSG00000023089	-0.151298	0.0859979	0.0785225	0.65813
S100a10	ENSMUSG00000041959	0.156559	0.0890174	0.0786208	0.658644
Pimreg	ENSMUSG00000020808	0.433822	0.246854	0.0788493	0.660247
Ms4a6d	ENSMUSG00000024679	0.337377	0.192047	0.0789618	0.660877
Trmt10a	ENSMUSG00000004127	-0.334867	0.190649	0.0790107	0.660976
Creb1	ENSMUSG00000025958	0.124753	0.0710449	0.0790927	0.66104
Plxnb2	ENSMUSG00000036606	0.135109	0.0769359	0.0790666	0.66104
Thg1l	ENSMUSG00000011254	-0.23441	0.133593	0.079317	0.662291
Sh3yl1	ENSMUSG00000020669	-0.15106	0.0860897	0.079314	0.662291
Clptm1	ENSMUSG00000002981	-0.120018	0.0684774	0.0796588	0.663563
Upb1	ENSMUSG00000033427	-0.198566	0.113321	0.0797306	0.663563
Dipk1c	ENSMUSG00000047992	-0.497919	0.284082	0.0796485	0.663563
Hexim1	ENSMUSG00000048878	0.153104	0.0873302	0.0795748	0.663563
Kbtbd11	ENSMUSG00000055675	0.21153	0.120707	0.0797004	0.663563
Or1j21	ENSMUSG00000111021	1.16829	0.666383	0.0795713	0.663563
Ckmt1	ENSMUSG00000000308	-0.114179	0.0652824	0.0802905	0.664098
Supt6	ENSMUSG00000002052	0.124462	0.0711153	0.0800945	0.664098
Sema6a	ENSMUSG00000019647	-0.153004	0.0874099	0.0800452	0.664098
Nhlrc2	ENSMUSG00000025078	0.144853	0.0828337	0.0803392	0.664098
Nek2	ENSMUSG00000026622	0.179544	0.102705	0.0804383	0.664098
Dpp7	ENSMUSG00000026958	-0.184515	0.105441	0.0801308	0.664098
Cul1	ENSMUSG00000029686	-0.122622	0.070147	0.0804526	0.664098
Actl6b	ENSMUSG00000029712	-0.274241	0.156868	0.0804253	0.664098
Slc10a7	ENSMUSG00000031684	0.250294	0.142948	0.0799555	0.664098
Tmem131l	ENSMUSG00000033767	0.160543	0.0917587	0.0801829	0.664098
Ambra1	ENSMUSG00000040506	0.128928	0.0736413	0.0799885	0.664098
Gtf3c3	ENSMUSG00000041303	-0.141197	0.0806867	0.0801292	0.664098
Tpp2	ENSMUSG00000041763	0.19522	0.1116	0.0802416	0.664098
Sbk1	ENSMUSG00000042978	-0.130818	0.0748057	0.0803316	0.664098
Cenpe	ENSMUSG00000045328	0.282149	0.161305	0.0802627	0.664098
D630039A03Rik	ENSMUSG00000052117	0.223522	0.127766	0.0802093	0.664098
Fank1	ENSMUSG00000053111	-0.174496	0.099827	0.0804673	0.664098
Gvin2	ENSMUSG00000078606	0.375261	0.214372	0.0800297	0.664098
F2rl1	ENSMUSG00000021678	-0.16465	0.0942464	0.0806341	0.664857
Ptpn4	ENSMUSG00000026384	-0.167172	0.0956791	0.0805996	0.664857
Srm	ENSMUSG00000006442	0.200322	0.114683	0.0806814	0.664939
Hdac11	ENSMUSG00000034245	-0.130627	0.074805	0.08077	0.665361
Ucma	ENSMUSG00000026668	-1.917	1.09813	0.0808652	0.665836
Drc7	ENSMUSG00000031786	0.180495	0.103427	0.0809593	0.666303
1700109H08Rik	ENSMUSG00000008307	-1.03231	0.592017	0.0812096	0.666382
Myt1	ENSMUSG00000010505	-0.227657	0.130579	0.0812551	0.666382
Txndc11	ENSMUSG00000022498	0.137481	0.0788351	0.0811766	0.666382
Acadl	ENSMUSG00000026003	0.12131	0.0695696	0.0812075	0.666382
Yars1	ENSMUSG00000028811	-0.133064	0.0763053	0.0811878	0.666382
Shank1	ENSMUSG00000038738	-0.292926	0.167985	0.0811998	0.666382
Pi4ka	ENSMUSG00000041720	-0.143341	0.0821931	0.0811673	0.666382
Trim65	ENSMUSG00000054517	0.19377	0.111147	0.0812688	0.666382
Nom1	ENSMUSG00000001569	-0.199201	0.114461	0.0817986	0.666773
Actn3	ENSMUSG00000006457	-0.484409	0.27826	0.0817101	0.666773
Mxd3	ENSMUSG00000021485	0.584851	0.33594	0.0816942	0.666773
Nkiras1	ENSMUSG00000021772	-0.181575	0.104335	0.0818041	0.666773
Utp23	ENSMUSG00000022313	0.194384	0.111613	0.0815793	0.666773
Abcc5	ENSMUSG00000022822	-0.276093	0.158591	0.0816983	0.666773
Fam210b	ENSMUSG00000027495	-0.124475	0.0714659	0.0815554	0.666773
Dtx1	ENSMUSG00000029603	-0.187618	0.107686	0.0814619	0.666773
Gcc1	ENSMUSG00000029708	0.176858	0.101517	0.0814811	0.666773
Tbc1d9	ENSMUSG00000031709	-0.127439	0.0731945	0.0816662	0.666773
Elovl5	ENSMUSG00000032349	-0.105823	0.0607742	0.081641	0.666773
Caskin2	ENSMUSG00000034471	0.15508	0.0891081	0.0817958	0.666773
Vmn1r90	ENSMUSG00000100586	0.182837	0.104965	0.0815297	0.666773
Angptl7	ENSMUSG00000028989	0.277447	0.159466	0.0818839	0.667117
Irx2	ENSMUSG00000001504	0.90268	0.519019	0.0819992	0.667751
Ccl22	ENSMUSG00000031779	0.662696	0.381207	0.0821375	0.668571
Rufy1	ENSMUSG00000020375	0.147282	0.0847514	0.0822436	0.669128
Mob3a	ENSMUSG00000003348	0.191897	0.11049	0.0824254	0.669688
Ttc8	ENSMUSG00000021013	-0.259891	0.149637	0.0824218	0.669688
Rbfox2	ENSMUSG00000033565	-0.120327	0.0692732	0.0823874	0.669688
Nup153	ENSMUSG00000021374	0.146849	0.0846224	0.0826799	0.67132
Dcp2	ENSMUSG00000024472	0.204737	0.118047	0.0828529	0.67132
Utp4	ENSMUSG00000041438	0.175938	0.101438	0.0828409	0.67132
Zic5	ENSMUSG00000041703	2.19686	1.2661	0.0827165	0.67132
Ush1g	ENSMUSG00000045288	2.19505	1.26536	0.0827882	0.67132
Bmpr1b	ENSMUSG00000052430	-0.185943	0.107181	0.0827672	0.67132
Slc30a1	ENSMUSG00000037434	-0.146871	0.0846935	0.0828918	0.671329
Or4e1	ENSMUSG00000057564	0.811099	0.467782	0.0829313	0.671343
Plekhf1	ENSMUSG00000074170	0.199691	0.115183	0.0829731	0.671376
Syne4	ENSMUSG00000019737	0.218244	0.125964	0.0831683	0.672649
Tnni2	ENSMUSG00000031097	-1.18175	0.682387	0.0833102	0.67349
Asf1b	ENSMUSG00000005470	0.412166	0.238121	0.0834679	0.673586
Syngr3	ENSMUSG00000007021	-0.179464	0.103817	0.0838697	0.673586
Enpp2	ENSMUSG00000022425	-0.162396	0.0939652	0.0839426	0.673586
Plec	ENSMUSG00000022565	0.185997	0.10754	0.0837094	0.673586
Tpgs2	ENSMUSG00000024269	-0.166736	0.0964276	0.0837857	0.673586
Pecr	ENSMUSG00000026189	0.241844	0.139753	0.08354	0.673586
Rad51	ENSMUSG00000027323	0.396929	0.229707	0.083991	0.673586
Hcn3	ENSMUSG00000028051	-0.413409	0.23896	0.0836235	0.673586
Ddah1	ENSMUSG00000028194	0.247399	0.142941	0.0834926	0.673586
Cwh43	ENSMUSG00000029154	0.677721	0.392094	0.0839049	0.673586
Gga2	ENSMUSG00000030872	0.195482	0.113023	0.083706	0.673586
Trim67	ENSMUSG00000036913	-0.380471	0.219943	0.083655	0.673586
Map7d2	ENSMUSG00000041020	-0.211761	0.122523	0.083928	0.673586
Abhd14a	ENSMUSG00000042210	-0.184392	0.106654	0.0838289	0.673586
Cx3cr1	ENSMUSG00000052336	0.19757	0.114162	0.0835214	0.673586
C1qtnf7	ENSMUSG00000061535	0.258166	0.149409	0.084004	0.673586
Fxyd6	ENSMUSG00000066705	-0.142947	0.0826563	0.0837351	0.673586
Tex9	ENSMUSG00000090626	-0.205248	0.118557	0.083413	0.673586
Gpr35	ENSMUSG00000026271	0.460859	0.266749	0.0840442	0.673604
Heatr6	ENSMUSG00000000976	-0.150493	0.0872124	0.0844212	0.675196
Crybg2	ENSMUSG00000012123	0.313297	0.181527	0.0843654	0.675196
Slc2a4	ENSMUSG00000018566	-0.157837	0.091438	0.0843187	0.675196
Mrgprf	ENSMUSG00000031070	0.213496	0.123743	0.0844707	0.675196
Myo1d	ENSMUSG00000035441	-0.126229	0.0731611	0.0844632	0.675196
Atmin	ENSMUSG00000047388	-0.124463	0.0721363	0.0844579	0.675196
Tnfsf9	ENSMUSG00000035678	0.637351	0.369553	0.08459	0.675239
Rbm15	ENSMUSG00000048109	0.195094	0.113101	0.0845366	0.675239
Selplg	ENSMUSG00000048163	0.242149	0.14039	0.0845572	0.675239
Rffl	ENSMUSG00000020696	-0.118723	0.068855	0.0846633	0.675521
Efhc2	ENSMUSG00000025038	-0.339567	0.197003	0.0847685	0.676056
Ddx39a	ENSMUSG00000005481	0.172899	0.100455	0.0852229	0.67767
Cdk1	ENSMUSG00000019942	0.293466	0.170456	0.0851324	0.67767
Uhmk1	ENSMUSG00000026667	-0.108626	0.0630975	0.0851481	0.67767
Lrsam1	ENSMUSG00000026792	-0.148493	0.0862796	0.0852376	0.67767
Gne	ENSMUSG00000028479	0.216887	0.125934	0.0850291	0.67767
Pnma8a	ENSMUSG00000041141	-0.144193	0.083738	0.0850776	0.67767
Dlk2	ENSMUSG00000047428	0.403434	0.234401	0.0852272	0.67767
Lzts1	ENSMUSG00000036306	0.36919	0.214608	0.0853781	0.678252
Septin5	ENSMUSG00000072214	-0.165872	0.0964232	0.0853872	0.678252
Chn1	ENSMUSG00000056486	-0.213747	0.124294	0.0854895	0.678762
Myof	ENSMUSG00000048612	0.233943	0.136061	0.0855413	0.67887
Prpf40b	ENSMUSG00000023007	-0.17116	0.0995881	0.0856733	0.67924
Abcb6	ENSMUSG00000026198	0.145474	0.084682	0.0858173	0.67924
Myh14	ENSMUSG00000030739	0.210029	0.122194	0.0856484	0.67924
Baz1a	ENSMUSG00000035021	0.250627	0.145887	0.0858053	0.67924
Lrrc3b	ENSMUSG00000045201	-0.222682	0.129616	0.0857956	0.67924
Igf2	ENSMUSG00000048583	-0.125758	0.0731901	0.0857525	0.67924
Epb41	ENSMUSG00000028906	0.133748	0.0779638	0.0862509	0.679875
Abcf2	ENSMUSG00000028953	0.123929	0.0722049	0.0860967	0.679875
Furin	ENSMUSG00000030530	0.15841	0.0923266	0.0862072	0.679875
Irx3	ENSMUSG00000031734	0.235045	0.136964	0.086143	0.679875
Vipr1	ENSMUSG00000032528	0.20691	0.120622	0.0862798	0.679875
Clcf1	ENSMUSG00000040663	0.470807	0.274327	0.0861209	0.679875
Cmtm8	ENSMUSG00000041012	0.1685	0.0982248	0.0862624	0.679875
Vwa8	ENSMUSG00000058997	0.181845	0.105981	0.0861944	0.679875
Vmn1r-ps99	ENSMUSG00000083348	6.71015	3.91181	0.0862799	0.679875
Eid1	ENSMUSG00000091337	-0.113829	0.0663366	0.086175	0.679875
Zc3h18	ENSMUSG00000017478	0.123284	0.0719225	0.0865065	0.680454
Vat1	ENSMUSG00000034993	0.190819	0.111286	0.0864058	0.680454
Vmn1r126	ENSMUSG00000096813	-6.70421	3.911	0.0864936	0.680454
Wnt9a	ENSMUSG00000000126	0.3227	0.188357	0.0866702	0.68144
Sepsecs	ENSMUSG00000029173	0.199824	0.116702	0.0868488	0.682145
Kcna2	ENSMUSG00000040724	-0.141344	0.0825491	0.0868513	0.682145
Ndst1	ENSMUSG00000054008	0.141385	0.082579	0.086875	0.682145
Shcbp1	ENSMUSG00000022322	0.435561	0.254648	0.087184	0.683502
Cdk15	ENSMUSG00000026023	0.857562	0.501366	0.0871824	0.683502
Fus	ENSMUSG00000030795	-0.138983	0.08126	0.0872016	0.683502
Gm3696	ENSMUSG00000092167	-2.57359	1.50427	0.0871087	0.683502
Cfap100	ENSMUSG00000048794	-0.279808	0.163666	0.0873347	0.683643
Foxc1	ENSMUSG00000050295	0.146156	0.0854821	0.0873062	0.683643
Frmd8	ENSMUSG00000024816	0.160589	0.0939784	0.0874907	0.684458
Adissp	ENSMUSG00000027327	-0.149813	0.0876865	0.0875418	0.684458
Map10	ENSMUSG00000050930	-0.23368	0.13678	0.0875546	0.684458
Il12b	ENSMUSG00000004296	1.28727	0.7539	0.0877327	0.684702
Ccm2l	ENSMUSG00000027474	-0.509128	0.298214	0.0877742	0.684702
Ablim2	ENSMUSG00000029095	-0.183384	0.107377	0.0876632	0.684702
Tnip3	ENSMUSG00000044162	0.365268	0.21385	0.0876251	0.684702
Kctd19	ENSMUSG00000051648	-0.906068	0.530723	0.0877784	0.684702
Spata18	ENSMUSG00000029155	0.309321	0.181252	0.0879002	0.684751
Nlrp6	ENSMUSG00000038745	-1.14405	0.670244	0.0878363	0.684751
Cend1	ENSMUSG00000060240	-0.136243	0.0798315	0.0878911	0.684751
Kif11	ENSMUSG00000012443	0.240542	0.141124	0.0882925	0.685405
Tango2	ENSMUSG00000013539	-0.177934	0.104361	0.0881969	0.685405
Sell	ENSMUSG00000026581	0.435089	0.255258	0.0882866	0.685405
Il6ra	ENSMUSG00000027947	0.229258	0.13443	0.0881182	0.685405
F10	ENSMUSG00000031444	1.09901	0.644526	0.0881671	0.685405
Fpr1	ENSMUSG00000045551	0.654439	0.383919	0.088264	0.685405
Or2a51	ENSMUSG00000048693	0.953486	0.559299	0.0882342	0.685405
Or8s16	ENSMUSG00000062037	-0.80446	0.471703	0.0881132	0.685405
Klhdc9	ENSMUSG00000045259	-0.332735	0.195263	0.0883734	0.685733
Hpdl	ENSMUSG00000043155	0.632389	0.371209	0.0884572	0.685821
Ugt1a7c	ENSMUSG00000090124	0.224058	0.131523	0.088462	0.685821
Sult1c1	ENSMUSG00000023943	0.576915	0.338695	0.0885033	0.685842
Neil3	ENSMUSG00000039396	0.586429	0.344325	0.088545	0.685867
Ctsd	ENSMUSG00000007891	0.120372	0.0707295	0.0887804	0.686436
Lbp	ENSMUSG00000016024	0.248265	0.145892	0.0888116	0.686436
Rictor	ENSMUSG00000050310	-0.133369	0.0783545	0.0887316	0.686436
Myt1l	ENSMUSG00000061911	-0.125027	0.073466	0.0887855	0.686436
Slc35f2	ENSMUSG00000042195	-0.364243	0.214138	0.0889483	0.687194
Rtca	ENSMUSG00000000339	-0.11761	0.069182	0.0891299	0.68813
Gm28042	ENSMUSG00000033852	-0.579068	0.340645	0.0891468	0.68813
Sema4d	ENSMUSG00000021451	-0.122906	0.0723764	0.0894787	0.688428
Gnb5	ENSMUSG00000032192	-0.159433	0.0939037	0.089539	0.688428
Cdo1	ENSMUSG00000033022	0.254031	0.149636	0.0895727	0.688428
Pclaf	ENSMUSG00000040204	0.30534	0.179706	0.0892983	0.688428
Efhd2	ENSMUSG00000040659	0.140321	0.0825935	0.0893319	0.688428
Sarm1	ENSMUSG00000050132	-0.252688	0.148804	0.089484	0.688428
H4c4	ENSMUSG00000061482	-0.733582	0.43197	0.0894657	0.688428
Insm1	ENSMUSG00000068154	0.15679	0.0922663	0.0892582	0.688428
D830030K20Rik	ENSMUSG00000096039	-1.09253	0.643516	0.0895542	0.688428
Pcdhga2	ENSMUSG00000103332	-0.237048	0.139618	0.0895399	0.688428
Pms2	ENSMUSG00000079109	-0.235216	0.138589	0.0896567	0.688776
St8sia6	ENSMUSG00000003418	0.238252	0.140512	0.0899631	0.689664
Mrtfb	ENSMUSG00000009569	0.143259	0.0844941	0.089982	0.689664
Nuf2	ENSMUSG00000026683	0.388821	0.229523	0.090258	0.689664
Vangl1	ENSMUSG00000027860	0.206614	0.121877	0.0900264	0.689664
Kcnab2	ENSMUSG00000028931	-0.124888	0.0737168	0.0902346	0.689664
Bmper	ENSMUSG00000031963	-0.306171	0.180745	0.0902766	0.689664
Snap91	ENSMUSG00000033419	-0.126677	0.07478	0.0902648	0.689664
Vnn1	ENSMUSG00000037440	0.465205	0.274287	0.0898761	0.689664
Sult6b1	ENSMUSG00000038045	-1.61025	0.949826	0.0900171	0.689664
Grtp1	ENSMUSG00000038515	-0.285135	0.168229	0.0900894	0.689664
Mvk	ENSMUSG00000041939	-0.135177	0.0797821	0.0902026	0.689664
Tshz2	ENSMUSG00000047907	-0.136644	0.0806112	0.0900553	0.689664
Dock10	ENSMUSG00000038608	0.170761	0.100843	0.0903925	0.690253
Was	ENSMUSG00000031165	0.301294	0.178011	0.0905396	0.690782
Bcl9l	ENSMUSG00000063382	0.149416	0.0882759	0.0905314	0.690782
Col7a1	ENSMUSG00000025650	0.672612	0.397478	0.0906082	0.691009
Actr6	ENSMUSG00000019948	-0.219234	0.129681	0.0909206	0.691316
Rbm19	ENSMUSG00000029594	0.189951	0.112357	0.090912	0.691316
Tex26	ENSMUSG00000029660	-0.25853	0.152895	0.0908564	0.691316
Vav3	ENSMUSG00000033721	-0.126291	0.0746662	0.0907578	0.691316
Bltp3a	ENSMUSG00000039512	0.152358	0.0900903	0.0908038	0.691316
Nol4	ENSMUSG00000041923	-0.201025	0.118896	0.0908836	0.691316
Spata2	ENSMUSG00000047030	0.207558	0.122748	0.0908493	0.691316
Pphln1	ENSMUSG00000036167	-0.133275	0.078874	0.0910818	0.692032
Ofd1	ENSMUSG00000040586	-0.182138	0.107796	0.0910927	0.692032
Ggt5	ENSMUSG00000006344	-0.202379	0.119826	0.09123	0.692779
Zfhx3	ENSMUSG00000038872	0.140432	0.08317	0.0913168	0.693142
F2rl2	ENSMUSG00000021675	-1.03281	0.612203	0.0915971	0.693469
Slco5a1	ENSMUSG00000025938	-0.186517	0.110512	0.0914574	0.693469
Spag17	ENSMUSG00000027867	0.24263	0.143804	0.0915604	0.693469
Tceal3	ENSMUSG00000044550	-0.192433	0.114013	0.0914456	0.693469
Mepe	ENSMUSG00000053863	1.12385	0.666171	0.0915978	0.693469
Nsmce3	ENSMUSG00000070520	0.160844	0.0953635	0.0916719	0.693469
Exoc8	ENSMUSG00000074030	0.144981	0.0859534	0.0916522	0.693469
Siah3	ENSMUSG00000091722	-0.21748	0.128902	0.0915703	0.693469
Padi1	ENSMUSG00000025329	0.334353	0.198334	0.0918333	0.693963
Ap3m2	ENSMUSG00000031539	-0.139804	0.0829455	0.0918934	0.693963
Zscan20	ENSMUSG00000061894	-0.219566	0.130261	0.0918765	0.693963
Flvcr1	ENSMUSG00000066595	0.177783	0.105453	0.0918154	0.693963
Trim23	ENSMUSG00000021712	-0.136698	0.0811205	0.0919657	0.694041
Adam22	ENSMUSG00000040537	-0.199032	0.118117	0.0919818	0.694041
Bmp4	ENSMUSG00000021835	0.374713	0.222518	0.0921878	0.695005
Scgb2b12	ENSMUSG00000097982	2.74704	1.63112	0.0921528	0.695005
Cdnf	ENSMUSG00000039496	-0.249164	0.148016	0.0923065	0.695605
Ugp2	ENSMUSG00000001891	-0.134341	0.0798206	0.0923673	0.695769
Zfp618	ENSMUSG00000028358	-0.292276	0.173697	0.0924384	0.696009
Trpv2	ENSMUSG00000018507	-0.140569	0.0836453	0.0928535	0.697097
Septin2	ENSMUSG00000026276	0.164127	0.0976302	0.0927412	0.697097
Map3k21	ENSMUSG00000031853	0.264368	0.157293	0.0928134	0.697097
Arhgap39	ENSMUSG00000033697	0.15858	0.0943529	0.0928197	0.697097
Sestd1	ENSMUSG00000042272	0.129501	0.0770407	0.0927751	0.697097
Septin6	ENSMUSG00000050379	-0.124967	0.0743624	0.0928573	0.697097
H4c14	ENSMUSG00000091405	-0.218977	0.130228	0.0926687	0.697097
Cks1b	ENSMUSG00000028044	0.193193	0.11499	0.0929405	0.697427
Med21	ENSMUSG00000030291	-0.175464	0.104492	0.09311	0.697815
Cstpp1	ENSMUSG00000040591	-0.13898	0.08276	0.0930898	0.697815
Mapk14	ENSMUSG00000053436	0.119272	0.0710147	0.0930478	0.697815
Cd48	ENSMUSG00000015355	0.330804	0.19705	0.0931941	0.697849
Nin	ENSMUSG00000021068	-0.204556	0.121843	0.0931802	0.697849
Tnrc18	ENSMUSG00000039477	0.172359	0.102681	0.0932323	0.697849
Sfxn3	ENSMUSG00000025212	-0.135883	0.0809837	0.0933651	0.698505
Ubqln3	ENSMUSG00000051618	-1.18001	0.703333	0.0933985	0.698505
Kcnn1	ENSMUSG00000002908	-0.210609	0.125802	0.0941043	0.698619
Dnah2	ENSMUSG00000005237	0.296514	0.177321	0.0944866	0.698619
Ttc5	ENSMUSG00000006288	-0.126113	0.0753438	0.0941642	0.698619
Yes1	ENSMUSG00000014932	0.128279	0.0765758	0.0938977	0.698619
Tns4	ENSMUSG00000017607	0.224255	0.133723	0.0935396	0.698619
Atp6ap1	ENSMUSG00000019087	-0.104519	0.0623335	0.0935858	0.698619
Egfr	ENSMUSG00000020122	0.142488	0.0852108	0.0944892	0.698619
Prr11	ENSMUSG00000020493	0.347784	0.207652	0.0939656	0.698619
Cyria	ENSMUSG00000020589	0.19913	0.119039	0.0943648	0.698619
Aurkb	ENSMUSG00000020897	0.343637	0.205518	0.0945145	0.698619
Cetn3	ENSMUSG00000021537	-0.190465	0.11375	0.094047	0.698619
Tert	ENSMUSG00000021611	-0.364128	0.217338	0.0938559	0.698619
Rb1	ENSMUSG00000022105	-0.12592	0.0752231	0.0941404	0.698619
Cyc1	ENSMUSG00000022551	-0.113457	0.0678078	0.0942849	0.698619
Atf3	ENSMUSG00000026628	0.28574	0.17071	0.0941624	0.698619
Ccn5	ENSMUSG00000027656	-0.416647	0.248466	0.0935668	0.698619
Wnt16	ENSMUSG00000029671	-0.647431	0.386817	0.0941821	0.698619
Kif22	ENSMUSG00000030677	0.389103	0.232606	0.0943669	0.698619
Catsper2	ENSMUSG00000033486	-0.374812	0.224241	0.0946289	0.698619
Gna15	ENSMUSG00000034792	0.34398	0.205361	0.0939341	0.698619
Nudt22	ENSMUSG00000037349	0.199933	0.119398	0.0940318	0.698619
Letmd1	ENSMUSG00000037353	-0.166755	0.0997225	0.0944871	0.698619
Klf10	ENSMUSG00000037465	0.160291	0.0958696	0.0945296	0.698619
Prune2	ENSMUSG00000039126	-0.148951	0.0891145	0.0946321	0.698619
Rgs8	ENSMUSG00000042671	-0.472769	0.282362	0.0940639	0.698619
Chst3	ENSMUSG00000057337	0.385847	0.230748	0.0944928	0.698619
Fam217b	ENSMUSG00000070476	0.202193	0.120948	0.0945755	0.698619
Smim9	ENSMUSG00000073094	2.05224	1.22353	0.0934826	0.698619
Meiosin	ENSMUSG00000085601	-0.275795	0.164953	0.0945318	0.698619
V1rd19	ENSMUSG00000092456	0.495308	0.29614	0.0944166	0.698619
Apc2	ENSMUSG00000020135	-0.162602	0.097364	0.0949113	0.698714
Trmt2a	ENSMUSG00000022721	-0.21168	0.126764	0.0949451	0.698714
Larp4	ENSMUSG00000023025	0.151214	0.0905397	0.0948921	0.698714
Tnnt2	ENSMUSG00000026414	0.529295	0.316921	0.0948965	0.698714
Grb14	ENSMUSG00000026888	-0.128254	0.0768084	0.0949593	0.698714
Smyd5	ENSMUSG00000033706	-0.252704	0.151258	0.0947857	0.698714
Trarg1	ENSMUSG00000046275	-0.124676	0.0746639	0.0949536	0.698714
Nfic	ENSMUSG00000055053	0.124027	0.0742631	0.0948993	0.698714
Syt2	ENSMUSG00000026452	1.56264	0.935975	0.0950129	0.698818
Fos	ENSMUSG00000021250	0.760353	0.455739	0.0952371	0.699888
Inpp5e	ENSMUSG00000026925	-0.164312	0.0984779	0.0952134	0.699888
1700093K21Rik	ENSMUSG00000020286	-1.99322	1.19543	0.0954435	0.700536
Gdpd1	ENSMUSG00000061666	0.111807	0.0670551	0.0954375	0.700536
Ptgdr	ENSMUSG00000071489	0.702541	0.42132	0.0954197	0.700536
Hddc3	ENSMUSG00000030532	-0.210244	0.126184	0.0956783	0.701891
Dnajc16	ENSMUSG00000040697	-0.136308	0.081816	0.095707	0.701891
Dek	ENSMUSG00000021377	0.118975	0.0714759	0.0960045	0.702334
Nfs1	ENSMUSG00000027618	-0.128967	0.0774447	0.0958562	0.702334
Trim29	ENSMUSG00000032013	0.23202	0.139357	0.0959253	0.702334
Plcb4	ENSMUSG00000039943	0.197668	0.118694	0.0958401	0.702334
Pcdhgb5	ENSMUSG00000103749	-0.232412	0.139622	0.0959968	0.702334
Hs6st3	ENSMUSG00000053465	-0.168619	0.101314	0.096048	0.702363
Hnrnpf	ENSMUSG00000042079	0.100999	0.0607003	0.096133	0.702696
Plin2	ENSMUSG00000028494	0.198025	0.119055	0.0962506	0.703266
Fgf10	ENSMUSG00000021732	0.263816	0.158646	0.0963296	0.703288
Glycam1	ENSMUSG00000022491	1.41493	0.850879	0.0963327	0.703288
Adgrb3	ENSMUSG00000033569	-0.29919	0.179953	0.0963916	0.70343
Mpp2	ENSMUSG00000017314	-0.108954	0.0655642	0.0965547	0.70426
Leng1	ENSMUSG00000078813	0.177406	0.106765	0.0965847	0.70426
Esyt2	ENSMUSG00000021171	0.117942	0.0710575	0.0969529	0.706076
Bub1	ENSMUSG00000027379	0.441316	0.265837	0.0968943	0.706076
Slco1a5	ENSMUSG00000063975	0.220297	0.132709	0.0969138	0.706076
Myl6b	ENSMUSG00000039824	-0.347915	0.209638	0.0969957	0.706098
Setd1b	ENSMUSG00000038384	0.157199	0.0947377	0.0970547	0.706239
Pcnx4	ENSMUSG00000034501	-0.134228	0.0809441	0.0972601	0.70685
Noa1	ENSMUSG00000036285	0.162257	0.0978288	0.0971991	0.70685
Bri3bp	ENSMUSG00000037905	0.214865	0.129585	0.0972978	0.70685
Cep70	ENSMUSG00000056267	-0.193303	0.116577	0.0972868	0.70685
Sgpp1	ENSMUSG00000021054	0.111957	0.0675455	0.0974166	0.707425
Rpp14	ENSMUSG00000023156	-0.22303	0.13465	0.0976463	0.708803
Brd4	ENSMUSG00000024002	0.148344	0.089571	0.0976893	0.708825
Oaf	ENSMUSG00000032014	0.201416	0.121663	0.0978171	0.709267
Vmn2r105	ENSMUSG00000091670	-0.160744	0.0970987	0.09783	0.709267
Dlat	ENSMUSG00000000168	-0.143213	0.0865339	0.0979268	0.709535
Themis2	ENSMUSG00000037731	0.252818	0.15277	0.0979468	0.709535
Plag1	ENSMUSG00000003282	-0.411244	0.248763	0.0982989	0.710434
Itgae	ENSMUSG00000005947	0.438525	0.265419	0.0984939	0.710434
Met	ENSMUSG00000009376	0.166975	0.101115	0.0986709	0.710434
Alx3	ENSMUSG00000014603	0.237508	0.143877	0.0987856	0.710434
Eif4a2	ENSMUSG00000022884	-0.108418	0.0655546	0.0981565	0.710434
Fam110a	ENSMUSG00000027459	0.204473	0.123656	0.0982166	0.710434
Mycbp	ENSMUSG00000028647	-0.141845	0.0858873	0.0986319	0.710434
Apba2	ENSMUSG00000030519	-0.156099	0.0944983	0.0985607	0.710434
Tmem30a	ENSMUSG00000032328	-0.12524	0.0758508	0.0987103	0.710434
Nipsnap1	ENSMUSG00000034285	-0.151529	0.0917179	0.0985107	0.710434
Tmem63b	ENSMUSG00000036026	-0.103586	0.0626819	0.098421	0.710434
Zfand1	ENSMUSG00000039795	-0.161496	0.0978026	0.0986888	0.710434
Prss22	ENSMUSG00000045027	0.388555	0.235086	0.0983673	0.710434
Smco4	ENSMUSG00000058173	0.202406	0.122615	0.0987902	0.710434
Igll1	ENSMUSG00000075370	0.522881	0.316729	0.0987634	0.710434
Zbed6	ENSMUSG00000094410	0.170816	0.103457	0.0987208	0.710434
Tmem214	ENSMUSG00000038828	0.140538	0.085194	0.0990203	0.711801
Me1	ENSMUSG00000032418	-0.149295	0.0905251	0.0991038	0.711826
Serpinb10	ENSMUSG00000092572	1.07288	0.650481	0.0990735	0.711826
Kpna2	ENSMUSG00000018362	0.145332	0.0881396	0.0991715	0.712024
Gal3st2b	ENSMUSG00000093805	-0.535754	0.32506	0.0993173	0.712783
Cep97	ENSMUSG00000022604	0.244732	0.148516	0.0993828	0.712965
Map3k7cl	ENSMUSG00000025610	-0.378474	0.229768	0.0995175	0.713035
Mtor	ENSMUSG00000028991	0.158373	0.0961355	0.0994771	0.713035
Erbb2	ENSMUSG00000062312	0.136464	0.0828547	0.099553	0.713035
Vps37b	ENSMUSG00000066278	0.14167	0.0860025	0.0995022	0.713035
Mb	ENSMUSG00000018893	-0.994362	0.603837	0.0996118	0.713156
Pierce2	ENSMUSG00000086158	-0.225967	0.137236	0.09965	0.713156
Nipbl	ENSMUSG00000022141	0.115796	0.0703519	0.0997719	0.713606
Polr1e	ENSMUSG00000028318	0.281777	0.171216	0.0998172	0.713606
Pogk	ENSMUSG00000040596	-0.141052	0.0857113	0.0998334	0.713606
Pip5k1b	ENSMUSG00000024867	0.165914	0.100871	0.100009	0.714574
Rgs9	ENSMUSG00000020599	-0.17664	0.107559	0.100535	0.714826
Mmut	ENSMUSG00000023921	-0.123613	0.0752642	0.100511	0.714826
Shmt2	ENSMUSG00000025403	0.13907	0.084604	0.100222	0.714826
Cfh	ENSMUSG00000026365	0.164278	0.0999517	0.100265	0.714826
Htra3	ENSMUSG00000029096	-0.190255	0.115852	0.100544	0.714826
Mrps33	ENSMUSG00000029918	-0.113375	0.0689849	0.100283	0.714826
Adipor2	ENSMUSG00000030168	0.186435	0.113542	0.100592	0.714826
Prps1	ENSMUSG00000031432	-0.133406	0.0812501	0.100607	0.714826
Ubash3b	ENSMUSG00000032020	0.381554	0.232271	0.100442	0.714826
1700123O20Rik	ENSMUSG00000040822	-0.163914	0.0998117	0.100542	0.714826
Zfp938	ENSMUSG00000062931	-0.213296	0.129893	0.10057	0.714826
Kantr	ENSMUSG00000087403	-0.284595	0.173236	0.100421	0.714826
Slc5a3	ENSMUSG00000089774	0.190163	0.115744	0.100393	0.714826
Yy2	ENSMUSG00000091736	6.42999	3.91289	0.100324	0.714826
Usp33	ENSMUSG00000025437	-0.117013	0.0712806	0.100678	0.715042
Haao	ENSMUSG00000000673	-0.62373	0.380361	0.101039	0.715652
Vars1	ENSMUSG00000007029	0.191579	0.116968	0.101448	0.715652
Ikzf3	ENSMUSG00000018168	0.585266	0.356913	0.101047	0.715652
Fam241b	ENSMUSG00000020083	-0.14423	0.0879178	0.100899	0.715652
Eif4ebp2	ENSMUSG00000020091	0.143381	0.0875099	0.101327	0.715652
Dnaaf2	ENSMUSG00000020973	0.201425	0.12287	0.101144	0.715652
Itm2b	ENSMUSG00000022108	-0.0975668	0.0595625	0.10141	0.715652
Hdac7	ENSMUSG00000022475	0.193296	0.117842	0.100943	0.715652
Donson	ENSMUSG00000022960	0.27873	0.170171	0.101434	0.715652
Jph3	ENSMUSG00000025318	-0.115656	0.0705717	0.101247	0.715652
Tfec	ENSMUSG00000029553	0.772979	0.471259	0.100955	0.715652
Sec13	ENSMUSG00000030298	-0.113268	0.06911	0.101223	0.715652
Dzip1	ENSMUSG00000042156	-0.182899	0.111592	0.101214	0.715652
Rnf31	ENSMUSG00000047098	-0.170288	0.103964	0.10143	0.715652
Pdp2	ENSMUSG00000048371	0.160482	0.0979388	0.101297	0.715652
Mmgt2	ENSMUSG00000048497	-0.134609	0.0821177	0.101166	0.715652
Tll1	ENSMUSG00000053626	0.309851	0.188865	0.100882	0.715652
Eva1c	ENSMUSG00000039903	0.246861	0.150754	0.101525	0.715693
H2-T-ps	ENSMUSG00000073405	0.84739	0.517503	0.101534	0.715693
Myo5c	ENSMUSG00000033590	0.145973	0.0892207	0.10182	0.717218
Serpina1e	ENSMUSG00000072849	0.107972	0.065996	0.101831	0.717218
Map2	ENSMUSG00000015222	-0.129254	0.0790571	0.102061	0.718299
Gcat	ENSMUSG00000116378	-6.39356	3.91202	0.102188	0.718874
Rpa3	ENSMUSG00000012483	-0.192426	0.11781	0.102394	0.719759
Lrig1	ENSMUSG00000030029	0.164225	0.100545	0.102395	0.719759
Srpk3	ENSMUSG00000002007	-0.541518	0.331692	0.102555	0.720598
Ube2l6	ENSMUSG00000027078	-0.175105	0.107416	0.103069	0.72344
Zfp532	ENSMUSG00000042439	-0.162217	0.0994947	0.103015	0.72344
Chd9	ENSMUSG00000056608	0.19642	0.120496	0.103081	0.72344
Nrxn1	ENSMUSG00000024109	-0.148863	0.0913681	0.103258	0.724393
Dnajb1	ENSMUSG00000005483	0.159287	0.0978372	0.103508	0.725004
Scart1	ENSMUSG00000025461	0.520422	0.319647	0.103501	0.725004
Vash2	ENSMUSG00000037568	0.493942	0.303379	0.103496	0.725004
Tubg2	ENSMUSG00000045007	-0.295074	0.181227	0.103482	0.725004
Cables2	ENSMUSG00000038990	0.1785	0.109665	0.103592	0.725304
Cep43	ENSMUSG00000069135	0.198232	0.121804	0.103638	0.725346
Ncoa7	ENSMUSG00000039697	-0.124506	0.0765311	0.103766	0.725666
Grk3	ENSMUSG00000042249	-0.116741	0.0717507	0.10373	0.725666
Mx1	ENSMUSG00000000386	0.568564	0.350239	0.104513	0.726698
Slc1a5	ENSMUSG00000001918	0.157384	0.0969301	0.104443	0.726698
Etv1	ENSMUSG00000004151	0.282384	0.173975	0.104561	0.726698
Gfod2	ENSMUSG00000013150	0.17576	0.108219	0.104351	0.726698
Shisa9	ENSMUSG00000022494	-1.71007	1.05397	0.104698	0.726698
Chodl	ENSMUSG00000022860	1.11589	0.68691	0.104269	0.726698
Dennd10	ENSMUSG00000024993	-0.148413	0.0915673	0.105058	0.726698
Tlcd4	ENSMUSG00000028132	0.143894	0.0887539	0.10496	0.726698
Clec2d	ENSMUSG00000030157	0.198068	0.122062	0.104656	0.726698
Mtm1	ENSMUSG00000031337	-0.177616	0.109384	0.10442	0.726698
Usp36	ENSMUSG00000033909	0.148249	0.0912847	0.10437	0.726698
Fras1	ENSMUSG00000034687	-0.318849	0.196145	0.104039	0.726698
Rfxap	ENSMUSG00000036615	0.157811	0.097181	0.1044	0.726698
Marchf6	ENSMUSG00000039100	0.155442	0.0958057	0.104702	0.726698
Mab21l3	ENSMUSG00000044313	0.844248	0.52022	0.104618	0.726698
Slc15a5	ENSMUSG00000044378	1.87348	1.15249	0.104036	0.726698
Snx12	ENSMUSG00000046032	-0.137966	0.0850519	0.104773	0.726698
Nhlh2	ENSMUSG00000048540	-0.11432	0.0703742	0.104277	0.726698
Adgb	ENSMUSG00000050994	0.20547	0.126482	0.104271	0.726698
Or4c127	ENSMUSG00000051313	-1.13694	0.699271	0.103973	0.726698
Kif18b	ENSMUSG00000051378	0.388348	0.239482	0.104886	0.726698
Zfp217	ENSMUSG00000052056	0.144883	0.0893698	0.104982	0.726698
Slc25a40	ENSMUSG00000054099	-0.194863	0.119895	0.104104	0.726698
Pilrb2	ENSMUSG00000066682	0.749904	0.462618	0.105017	0.726698
Vkorc1l1	ENSMUSG00000066735	0.120994	0.0746393	0.105008	0.726698
Mansc4	ENSMUSG00000072662	0.211071	0.130064	0.104627	0.726698
Mid1-ps1	ENSMUSG00000095134	-1.50081	0.925697	0.104959	0.726698
Gm37339	ENSMUSG00000103415	-0.587585	0.362294	0.104836	0.726698
Sik1	ENSMUSG00000024042	0.169058	0.104321	0.105114	0.726803
Fgfrl1	ENSMUSG00000008090	0.169925	0.104887	0.105216	0.727218
Banp	ENSMUSG00000025316	0.238987	0.147533	0.105256	0.727218
Dnah11	ENSMUSG00000018581	0.274139	0.169655	0.106124	0.727933
Mrln	ENSMUSG00000019933	-0.291799	0.180496	0.105954	0.727933
Nudcd2	ENSMUSG00000020328	0.176588	0.109281	0.106114	0.727933
Gas2l2	ENSMUSG00000020686	0.251436	0.155499	0.105886	0.727933
Foxg1	ENSMUSG00000020950	-0.11992	0.074167	0.105902	0.727933
Crybg3	ENSMUSG00000022723	0.200365	0.123943	0.105965	0.727933
Slco3a1	ENSMUSG00000025790	0.114157	0.0706242	0.106008	0.727933
Tnfrsf8	ENSMUSG00000028602	1.46644	0.906468	0.105717	0.727933
Acan	ENSMUSG00000030607	-0.4996	0.309232	0.106178	0.727933
Smarca1	ENSMUSG00000031099	-0.237001	0.146406	0.105492	0.727933
Mtcp1	ENSMUSG00000031200	-0.327387	0.202566	0.106052	0.727933
Slc37a4	ENSMUSG00000032114	0.18794	0.116326	0.106173	0.727933
Tent4a	ENSMUSG00000034575	0.135954	0.084078	0.105878	0.727933
St8sia4	ENSMUSG00000040710	0.239489	0.148148	0.105974	0.727933
Bag2	ENSMUSG00000042215	-0.161224	0.0996741	0.105768	0.727933
Ntf3	ENSMUSG00000049107	0.245243	0.151616	0.105765	0.727933
Lrrc36	ENSMUSG00000054320	0.179489	0.110862	0.105441	0.727933
Zfp771	ENSMUSG00000054716	0.164116	0.101431	0.105662	0.727933
Tmem65	ENSMUSG00000062373	-0.103428	0.0639749	0.105943	0.727933
Vmn1r192	ENSMUSG00000099787	0.142889	0.0882821	0.105543	0.727933
Pan2	ENSMUSG00000005682	-0.158049	0.0979042	0.106458	0.728728
Fcrl2	ENSMUSG00000015852	0.148642	0.0920616	0.106399	0.728728
Tcaim	ENSMUSG00000046603	-0.191353	0.118529	0.10644	0.728728
Cebpb	ENSMUSG00000056501	0.228276	0.141404	0.10645	0.728728
Btbd17	ENSMUSG00000000202	0.402784	0.249563	0.106537	0.728812
Asic5	ENSMUSG00000028008	-0.500339	0.310094	0.106634	0.728812
Cdc42ep3	ENSMUSG00000036533	-0.186831	0.115768	0.106561	0.728812
Cpeb2	ENSMUSG00000039782	-0.18167	0.112592	0.106631	0.728812
Dusp8	ENSMUSG00000037887	-0.128943	0.0799371	0.106732	0.729198
Aldh1a3	ENSMUSG00000015134	-0.198737	0.123269	0.106914	0.730025
Cd63	ENSMUSG00000025351	0.16587	0.102894	0.106951	0.730025
Rab24	ENSMUSG00000034789	-0.186126	0.115468	0.106976	0.730025
Ergic3	ENSMUSG00000005881	-0.106259	0.0660271	0.107545	0.730499
H2bc4	ENSMUSG00000018102	-0.111511	0.0692964	0.107574	0.730499
Ccl11	ENSMUSG00000020676	0.417398	0.259114	0.107208	0.730499
Stat5b	ENSMUSG00000020919	0.186271	0.115671	0.10732	0.730499
Homer2	ENSMUSG00000025813	0.177316	0.110125	0.107368	0.730499
Ift80	ENSMUSG00000027778	-0.119419	0.0741338	0.107211	0.730499
Ank2	ENSMUSG00000032826	-0.135826	0.0844169	0.107617	0.730499
Pus7l	ENSMUSG00000033356	0.356064	0.22124	0.107529	0.730499
Zfp692	ENSMUSG00000037243	-0.314952	0.19562	0.107394	0.730499
Mill2	ENSMUSG00000040987	-0.254856	0.158396	0.107621	0.730499
Ttc6	ENSMUSG00000046782	-0.445059	0.276292	0.107217	0.730499
Or6f1	ENSMUSG00000054498	-0.908162	0.564184	0.107465	0.730499
Tmem91	ENSMUSG00000061702	-0.679971	0.422377	0.107427	0.730499
Gm20878	ENSMUSG00000078747	-0.73248	0.455231	0.10761	0.730499
Nfe2	ENSMUSG00000058794	0.567292	0.352621	0.107663	0.730504
Cyp4f16	ENSMUSG00000048440	0.207523	0.129016	0.107725	0.730647
Arsg	ENSMUSG00000020604	-0.159761	0.0993872	0.107953	0.731201
Dut	ENSMUSG00000027203	-0.133486	0.0830681	0.108067	0.731201
Melk	ENSMUSG00000035683	0.242603	0.150974	0.108073	0.731201
Egr2	ENSMUSG00000037868	0.531703	0.330859	0.108046	0.731201
Pcdhb2	ENSMUSG00000051599	0.565963	0.352267	0.108136	0.731201
Pnma1	ENSMUSG00000054383	-0.223373	0.138927	0.107869	0.731201
Tmem151a	ENSMUSG00000061451	-0.166555	0.103598	0.107899	0.731201
Htatsf1	ENSMUSG00000067873	-0.120178	0.0747956	0.108107	0.731201
Zwint	ENSMUSG00000019923	-0.106314	0.0661943	0.108253	0.731713
Ngf	ENSMUSG00000027859	0.524913	0.326989	0.108429	0.73263
Vim	ENSMUSG00000026728	0.143875	0.0896477	0.108517	0.732666
Vmn1r235	ENSMUSG00000050102	0.180271	0.112317	0.10849	0.732666
Adamtsl3	ENSMUSG00000070469	-0.274107	0.170837	0.108605	0.73298
Treml2	ENSMUSG00000071068	0.410884	0.256123	0.10866	0.733072
Rapsn	ENSMUSG00000002104	-0.684244	0.426788	0.108881	0.733111
Amotl1	ENSMUSG00000013076	0.133931	0.0835487	0.108927	0.733111
Dydc2	ENSMUSG00000021791	-0.447747	0.279366	0.108996	0.733111
Pabpc1	ENSMUSG00000022283	0.101807	0.0635105	0.108937	0.733111
Rtp4	ENSMUSG00000033355	0.159601	0.0995754	0.108975	0.733111
Ier2	ENSMUSG00000053560	0.195548	0.121935	0.108779	0.733111
Nsd2	ENSMUSG00000057406	0.148951	0.0928712	0.108749	0.733111
Zfp72	ENSMUSG00000069184	-0.416539	0.259792	0.108856	0.733111
Tppp	ENSMUSG00000021573	-0.14574	0.0909859	0.109204	0.733554
Ubac1	ENSMUSG00000036352	0.176751	0.110376	0.109297	0.733554
Hand2	ENSMUSG00000038193	1.64901	1.02976	0.109296	0.733554
Smyd3	ENSMUSG00000055067	-0.194551	0.121509	0.10935	0.733554
Zfp457	ENSMUSG00000055341	-0.514794	0.32149	0.109315	0.733554
C2cd4d	ENSMUSG00000091648	-0.675047	0.421468	0.109232	0.733554
Vmn2r48	ENSMUSG00000095914	0.136014	0.0849125	0.109196	0.733554
Clca4a	ENSMUSG00000068547	-0.484624	0.302828	0.109526	0.734457
Rgs1	ENSMUSG00000026358	1.18793	0.742779	0.109752	0.734583
Pdp1	ENSMUSG00000049225	-0.133159	0.0832554	0.10973	0.734583
Tmem67	ENSMUSG00000049488	0.159497	0.0997175	0.109713	0.734583
Dsp	ENSMUSG00000054889	0.12135	0.0758877	0.109804	0.734583
Ubl7	ENSMUSG00000055720	-0.116332	0.0727556	0.109834	0.734583
Pabir1	ENSMUSG00000074922	-0.157332	0.0983332	0.109602	0.734583
Gm14743	ENSMUSG00000079519	-1.83235	1.14574	0.109758	0.734583
Gpr31b	ENSMUSG00000071311	-1.36416	0.853276	0.10988	0.734613
Dynlt1c	ENSMUSG00000000579	-0.160639	0.100731	0.110774	0.73535
Pax9	ENSMUSG00000001497	0.168356	0.105634	0.110988	0.73535
Farsa	ENSMUSG00000003808	0.138528	0.0869098	0.110953	0.73535
Cdip1	ENSMUSG00000004071	-0.108137	0.0680105	0.111835	0.73535
Fbxw9	ENSMUSG00000008167	-0.135671	0.0852157	0.111366	0.73535
Kif1a	ENSMUSG00000014602	-0.126173	0.0789582	0.11005	0.73535
Avpi1	ENSMUSG00000018821	0.198534	0.124913	0.111976	0.73535
Tmx1	ENSMUSG00000021072	0.130115	0.0818596	0.111949	0.73535
Syk	ENSMUSG00000021457	0.164615	0.103441	0.111519	0.73535
Stmn4	ENSMUSG00000022044	-0.156538	0.0981013	0.110561	0.73535
Sub1	ENSMUSG00000022205	0.104009	0.0650994	0.11011	0.73535
Mtss1	ENSMUSG00000022353	0.165961	0.104207	0.11125	0.73535
Samsn1	ENSMUSG00000022876	0.391913	0.245485	0.110381	0.73535
Grin1	ENSMUSG00000026959	-0.305623	0.191798	0.111056	0.73535
Oaz3	ENSMUSG00000028141	2.09668	1.31873	0.111852	0.73535
Tmem269	ENSMUSG00000028642	-0.737048	0.461448	0.11021	0.73535
Yrdc	ENSMUSG00000028889	-0.14348	0.0900373	0.111036	0.73535
Stx2	ENSMUSG00000029428	-0.127937	0.0802145	0.110728	0.73535
Otud5	ENSMUSG00000031154	0.112055	0.0704771	0.111845	0.73535
Anxa2	ENSMUSG00000032231	0.126659	0.0795364	0.11128	0.73535
Ccdc88a	ENSMUSG00000032740	-0.21205	0.133407	0.111949	0.73535
Ipo13	ENSMUSG00000033365	-0.123181	0.077196	0.110558	0.73535
Kif4	ENSMUSG00000034311	0.351313	0.221006	0.111923	0.73535
Grn	ENSMUSG00000034708	0.129892	0.0815229	0.111089	0.73535
Vmn1r172	ENSMUSG00000035523	0.206558	0.129814	0.111568	0.73535
Cd99l2	ENSMUSG00000035776	-0.111471	0.0700541	0.111562	0.73535
Siah2	ENSMUSG00000036432	-0.123182	0.0774993	0.111957	0.73535
Arhgap26	ENSMUSG00000036452	0.200007	0.125783	0.111811	0.73535
Tmem184a	ENSMUSG00000036687	-0.115146	0.0722646	0.11107	0.73535
C1qc	ENSMUSG00000036896	0.138588	0.0871478	0.111774	0.73535
Slc2a12	ENSMUSG00000037490	0.142761	0.0894349	0.110432	0.73535
Gcc2	ENSMUSG00000038039	0.172441	0.107964	0.110222	0.73535
Txlnb	ENSMUSG00000039891	-0.234078	0.146726	0.110636	0.73535
Iqsec2	ENSMUSG00000041115	-0.126678	0.0793831	0.110539	0.73535
Mob1a	ENSMUSG00000043131	0.106333	0.0668559	0.111725	0.73535
Oacyl	ENSMUSG00000046610	-0.723358	0.454832	0.111748	0.73535
Gchfr	ENSMUSG00000046814	-0.226944	0.14215	0.110374	0.73535
Tmem252	ENSMUSG00000048572	1.45179	0.911313	0.111143	0.73535
Msi1	ENSMUSG00000054256	-0.146958	0.0924414	0.111893	0.73535
Scimp	ENSMUSG00000057135	0.545062	0.341496	0.110466	0.73535
Cnnm2	ENSMUSG00000064105	0.147903	0.0926123	0.110263	0.73535
Cebpd	ENSMUSG00000071637	0.253413	0.158927	0.110818	0.73535
Gm12258	ENSMUSG00000072915	-0.242499	0.152098	0.110856	0.73535
Tnfaip8l3	ENSMUSG00000074345	0.852339	0.535064	0.111168	0.73535
Arfgef2	ENSMUSG00000074582	0.147196	0.0925041	0.111557	0.73535
Vmn2r-ps36	ENSMUSG00000090849	-0.28936	0.181744	0.111355	0.73535
Trbc2	ENSMUSG00000076498	0.666934	0.419703	0.112047	0.735544
Arhgef12	ENSMUSG00000059495	0.103905	0.0653991	0.11211	0.735686
Cycs	ENSMUSG00000063694	-0.147801	0.0930626	0.112244	0.736297
Tgfb1i1	ENSMUSG00000030782	-0.12175	0.0766728	0.112307	0.736435
Mob3b	ENSMUSG00000073910	0.166697	0.105036	0.112503	0.737452
Celf3	ENSMUSG00000028137	-0.165898	0.104576	0.112651	0.73788
Acp3	ENSMUSG00000032561	0.213723	0.134739	0.112693	0.73788
Ccdc170	ENSMUSG00000019767	-0.135413	0.0854609	0.113079	0.738395
Ogn	ENSMUSG00000021390	-0.176058	0.111046	0.112865	0.738395
Parp6	ENSMUSG00000025237	-0.134382	0.0848017	0.113045	0.738395
Sema4b	ENSMUSG00000030539	0.170526	0.107626	0.113097	0.738395
Ifi209	ENSMUSG00000043263	0.275996	0.174197	0.113104	0.738395
Scgb3a1	ENSMUSG00000064057	1.0993	0.693667	0.113019	0.738395
Nat8f4	ENSMUSG00000068299	-0.197684	0.124691	0.112877	0.738395
Alg10b	ENSMUSG00000075470	0.111968	0.0706565	0.11304	0.738395
Tmie	ENSMUSG00000049555	0.386861	0.244247	0.113218	0.73887
Vmn1r174	ENSMUSG00000090411	0.28198	0.178089	0.11334	0.73939
Ets2	ENSMUSG00000022895	0.122178	0.0771985	0.113503	0.739423
Tspan11	ENSMUSG00000030351	0.166444	0.105168	0.113501	0.739423
Ptgs2	ENSMUSG00000032487	0.351392	0.222005	0.113464	0.739423
Rmi2	ENSMUSG00000037991	0.607748	0.384021	0.113515	0.739423
Socs1	ENSMUSG00000038037	0.382555	0.241752	0.113553	0.739423
Psmd9	ENSMUSG00000029440	0.195566	0.123612	0.113629	0.739652
Bmyc	ENSMUSG00000049086	0.155179	0.0981056	0.113704	0.739869
Ddr1	ENSMUSG00000003534	0.148248	0.0937392	0.113765	0.739888
Rab6a	ENSMUSG00000030704	-0.0975499	0.0616865	0.11379	0.739888
Spi1	ENSMUSG00000002111	0.237217	0.150034	0.113858	0.740059
Strbp	ENSMUSG00000026915	-0.13557	0.0857569	0.113909	0.740117
Abhd17a	ENSMUSG00000003346	-0.120534	0.0762641	0.113996	0.740142
Irs1	ENSMUSG00000055980	-0.127435	0.0806217	0.113956	0.740142
Klc2	ENSMUSG00000024862	-0.108597	0.068735	0.114123	0.740422
Gmip	ENSMUSG00000036246	0.180979	0.114537	0.114086	0.740422
Alg9	ENSMUSG00000032059	0.122939	0.0778242	0.114174	0.740486
Pdia4	ENSMUSG00000025823	0.144038	0.0912159	0.114317	0.741086
Gstp2	ENSMUSG00000038155	0.290654	0.184088	0.114362	0.741086
Fbxo10	ENSMUSG00000048232	-0.114957	0.0728322	0.114477	0.741367
Smr3a	ENSMUSG00000029280	2.37134	1.50277	0.114572	0.741482
Dennd11	ENSMUSG00000037172	0.14589	0.0924559	0.114578	0.741482
Cd3d	ENSMUSG00000032094	0.726735	0.460744	0.114725	0.741626
Snx1	ENSMUSG00000032382	-0.122279	0.0775188	0.114701	0.741626
Treml4	ENSMUSG00000051682	0.625995	0.396825	0.114678	0.741626
Prkaca	ENSMUSG00000005469	-0.102036	0.064715	0.114864	0.742252
Rab9b	ENSMUSG00000043463	-0.379134	0.24075	0.115302	0.744815
Cfp	ENSMUSG00000001128	0.309159	0.196466	0.115579	0.745142
Krt7	ENSMUSG00000023039	0.144232	0.0916574	0.115579	0.745142
Clec4n	ENSMUSG00000023349	0.360199	0.228917	0.115604	0.745142
Mcm10	ENSMUSG00000026669	0.487662	0.309881	0.115555	0.745142
B630019K06Rik	ENSMUSG00000052364	0.232914	0.147953	0.115432	0.745142
Ska1	ENSMUSG00000036223	0.687984	0.437328	0.115683	0.745379
Lman2l	ENSMUSG00000001143	-0.11977	0.0761684	0.115848	0.745635
Rnf20	ENSMUSG00000028309	-0.104685	0.0665641	0.115789	0.745635
Troap	ENSMUSG00000032783	0.574437	0.365316	0.115849	0.745635
Ciao2a	ENSMUSG00000032381	-0.148822	0.0946687	0.115943	0.745851
Ebf1	ENSMUSG00000057098	-0.119956	0.0763109	0.115966	0.745851
Hipk1	ENSMUSG00000008730	0.108861	0.0692824	0.116122	0.746386
Pramel12	ENSMUSG00000046862	-0.169756	0.108041	0.116133	0.746386
Nr2c1	ENSMUSG00000005897	0.157452	0.10023	0.116202	0.746559
Cyfip2	ENSMUSG00000020340	-0.106276	0.0676853	0.116379	0.747422
Vip	ENSMUSG00000019772	1.31255	0.836903	0.116802	0.748391
Atg10	ENSMUSG00000021619	-0.198709	0.126726	0.116876	0.748391
Gpnmb	ENSMUSG00000029816	0.430078	0.274305	0.116908	0.748391
A2m	ENSMUSG00000030111	0.359527	0.229268	0.116846	0.748391
Gjc2	ENSMUSG00000043448	-0.529212	0.337357	0.116718	0.748391
Hs6st1	ENSMUSG00000045216	0.136283	0.0868932	0.116788	0.748391
Gm9797	ENSMUSG00000045455	-0.476117	0.303614	0.116843	0.748391
Sox7	ENSMUSG00000063060	0.291005	0.185546	0.116794	0.748391
Ccdc146	ENSMUSG00000064280	0.19235	0.12265	0.116813	0.748391
Stx11	ENSMUSG00000039232	-0.414791	0.264598	0.116967	0.748499
Tbccd1	ENSMUSG00000004462	-0.120478	0.0769051	0.117213	0.749262
Unc13d	ENSMUSG00000057948	0.255109	0.162828	0.117175	0.749262
Cks2	ENSMUSG00000062248	0.284113	0.181335	0.117165	0.749262
Pgp	ENSMUSG00000043445	0.165022	0.105415	0.117477	0.75068
Ccdc96	ENSMUSG00000050677	0.171338	0.109486	0.117597	0.750716
Krt83	ENSMUSG00000067613	-0.51791	0.330957	0.11761	0.750716
Tarbp1	ENSMUSG00000090290	0.213412	0.136364	0.11758	0.750716
Fubp1	ENSMUSG00000028034	0.145308	0.0928705	0.11767	0.750834
Ccnd3	ENSMUSG00000034165	0.134925	0.0862538	0.117752	0.750964
Jmjd1c	ENSMUSG00000037876	0.128808	0.0823482	0.117775	0.750964
Idh3b	ENSMUSG00000027406	-0.102979	0.0658523	0.117869	0.751295
Hpgds	ENSMUSG00000029919	0.264911	0.169482	0.118037	0.752097
Il12rb1	ENSMUSG00000000791	0.6291	0.402679	0.11822	0.752843
Fuca1	ENSMUSG00000028673	-0.117503	0.0752183	0.11825	0.752843
Spats2l	ENSMUSG00000038305	0.164749	0.105471	0.118282	0.752843
Nlk	ENSMUSG00000017376	-0.113618	0.0727746	0.11847	0.752898
Rsad2	ENSMUSG00000020641	0.665391	0.426392	0.118638	0.752898
Ttll11	ENSMUSG00000026885	-0.189305	0.121285	0.118567	0.752898
Acadsb	ENSMUSG00000030861	0.126083	0.0807549	0.118453	0.752898
Fam13a	ENSMUSG00000037709	-0.130092	0.0833223	0.11845	0.752898
Dnah7b	ENSMUSG00000041144	0.271896	0.174223	0.118614	0.752898
Adh7	ENSMUSG00000055301	0.509041	0.32623	0.118671	0.752898
Med12l	ENSMUSG00000056476	-0.133645	0.0856152	0.118525	0.752898
Ube2v1	ENSMUSG00000078923	-0.0987807	0.0632876	0.118566	0.752898
Cd3g	ENSMUSG00000002033	0.576246	0.369711	0.119082	0.753533
Ddx27	ENSMUSG00000017999	0.124124	0.0796438	0.119116	0.753533
Clns1a	ENSMUSG00000025439	-0.116165	0.0745101	0.118985	0.753533
Phyh	ENSMUSG00000026664	-0.0990857	0.0635404	0.118899	0.753533
Slc20a1	ENSMUSG00000027397	0.184227	0.11822	0.119153	0.753533
Bmx	ENSMUSG00000031377	0.150262	0.096387	0.11901	0.753533
Ube2q2	ENSMUSG00000032307	-0.138847	0.0890484	0.118943	0.753533
Mfsd14b	ENSMUSG00000038212	-0.11146	0.0715079	0.119065	0.753533
Capn11	ENSMUSG00000058626	1.58871	1.01944	0.119133	0.753533
Cd52	ENSMUSG00000000682	0.224517	0.144095	0.119205	0.753593
Pabpc4	ENSMUSG00000011257	0.106996	0.0687155	0.11945	0.753752
Brix1	ENSMUSG00000022247	0.296105	0.190247	0.119607	0.753752
Kng1	ENSMUSG00000022875	0.8361	0.537175	0.119595	0.753752
Ccdc91	ENSMUSG00000030301	-0.112136	0.0720046	0.119388	0.753752
Saraf	ENSMUSG00000031532	-0.1141	0.0732657	0.119389	0.753752
Irf8	ENSMUSG00000041515	0.179741	0.115498	0.119654	0.753752
Isl1	ENSMUSG00000042258	0.348735	0.224026	0.119548	0.753752
Dcun1d3	ENSMUSG00000048787	-0.188532	0.121133	0.119614	0.753752
Cd14	ENSMUSG00000051439	0.191912	0.123263	0.119488	0.753752
Commd6	ENSMUSG00000075486	-0.124665	0.0800786	0.119523	0.753752
Rrad	ENSMUSG00000031880	0.280974	0.180595	0.119749	0.754082
Or6b2b	ENSMUSG00000057464	-1.50455	0.967151	0.119791	0.754082
Scaf11	ENSMUSG00000033228	0.095952	0.0616913	0.119861	0.754254
Map2k3	ENSMUSG00000018932	0.146233	0.0940307	0.119908	0.754284
Lrrn4	ENSMUSG00000043110	-1.16086	0.746566	0.119962	0.754359
Tmem184c	ENSMUSG00000031617	-0.169952	0.109326	0.120055	0.754674
Cdh18	ENSMUSG00000040420	-0.715301	0.460274	0.120166	0.754838
Zfp507	ENSMUSG00000044452	0.128723	0.0828237	0.12014	0.754838
Ngfr	ENSMUSG00000000120	0.673796	0.433901	0.120452	0.755213
Calr	ENSMUSG00000003814	0.0946595	0.0609425	0.120361	0.755213
Sqor	ENSMUSG00000005803	0.143481	0.0923677	0.120334	0.755213
Fezf1	ENSMUSG00000029697	0.231109	0.148835	0.120473	0.755213
Gng12	ENSMUSG00000036402	0.125328	0.0806755	0.120307	0.755213
Pik3r1	ENSMUSG00000041417	0.105082	0.0676898	0.120566	0.755213
Ccdc47	ENSMUSG00000078622	0.131085	0.0844364	0.12055	0.755213
Btf3l4	ENSMUSG00000114133	0.524791	0.338032	0.120545	0.755213
Pfkfb1	ENSMUSG00000025271	-0.545997	0.35185	0.120712	0.755416
Ninj1	ENSMUSG00000037966	0.126654	0.08163	0.120768	0.755416
Vmn2r-ps120	ENSMUSG00000093776	-0.799562	0.515275	0.120729	0.755416
Prr29	ENSMUSG00000009210	0.239292	0.154246	0.120815	0.755441
Siah1b	ENSMUSG00000040749	-0.257965	0.166325	0.120908	0.755493
Abcd1	ENSMUSG00000031378	0.140648	0.0906942	0.120952	0.755502
Lpxn	ENSMUSG00000024696	0.323419	0.208637	0.121105	0.75566
Mxra8	ENSMUSG00000029070	-0.189413	0.122172	0.12105	0.75566
Kifbp	ENSMUSG00000036955	-0.105807	0.0682514	0.121081	0.75566
Sla	ENSMUSG00000022372	0.297648	0.192166	0.121404	0.755669
Drap1	ENSMUSG00000024914	0.113735	0.0734177	0.121346	0.755669
Ampd2	ENSMUSG00000027889	0.169697	0.109485	0.121152	0.755669
Cybc1	ENSMUSG00000039294	0.151781	0.0979842	0.121374	0.755669
Rarres1	ENSMUSG00000049404	0.491799	0.317442	0.12132	0.755669
Deaf1	ENSMUSG00000058886	0.146927	0.094853	0.121383	0.755669
H2bc21	ENSMUSG00000068854	-0.107829	0.0695845	0.121233	0.755669
Aoah	ENSMUSG00000021322	0.271351	0.17522	0.12147	0.755819
Clba1	ENSMUSG00000037594	-0.146382	0.0945403	0.121537	0.755971
Mecom	ENSMUSG00000027684	-0.139867	0.0903864	0.121759	0.756535
Rsrc2	ENSMUSG00000029422	-0.136834	0.0884109	0.121694	0.756535
Sidt2	ENSMUSG00000034908	0.143324	0.0926169	0.121744	0.756535
Plekhg6	ENSMUSG00000038167	0.260197	0.168184	0.121841	0.756535
Spock2	ENSMUSG00000058297	-0.102118	0.0660027	0.121821	0.756535
Cd4	ENSMUSG00000023274	0.232903	0.15071	0.122257	0.758855
Lair1	ENSMUSG00000055541	0.268042	0.173477	0.122318	0.758968
Tm6sf2	ENSMUSG00000036151	0.707432	0.457957	0.122406	0.759249
Arpc5l	ENSMUSG00000026755	-0.127021	0.082273	0.122615	0.760279
Vopp1	ENSMUSG00000037788	-0.0957295	0.0620141	0.122668	0.760342
Pgam1	ENSMUSG00000011752	-0.113271	0.0733969	0.122765	0.760425
Dbndd2	ENSMUSG00000017734	-0.132873	0.0861185	0.122852	0.760425
Tafa3	ENSMUSG00000055865	-1.4691	0.952142	0.122844	0.760425
Pdxp	ENSMUSG00000116165	0.252022	0.163338	0.122844	0.760425
Selenos	ENSMUSG00000075701	-0.124189	0.0805096	0.122943	0.760723
Vit	ENSMUSG00000024076	-0.134658	0.0873347	0.123106	0.760769
Kansl1l	ENSMUSG00000026004	0.144071	0.0934218	0.123037	0.760769
Agpat1	ENSMUSG00000034254	-0.155174	0.100644	0.123122	0.760769
Vstm2b	ENSMUSG00000039257	0.421162	0.273152	0.123108	0.760769
Mageh1	ENSMUSG00000047238	-0.165277	0.107266	0.123361	0.761809
Klrg2	ENSMUSG00000071537	0.392078	0.254471	0.123376	0.761809
Casq2	ENSMUSG00000027861	-0.353602	0.22962	0.123573	0.762765
Dok4	ENSMUSG00000040631	-0.147624	0.0958923	0.123689	0.763055
Gpr173	ENSMUSG00000056679	-0.213713	0.138839	0.123734	0.763055
Vmn1r38	ENSMUSG00000115170	0.186578	0.121215	0.123749	0.763055
Tut7	ENSMUSG00000035248	-0.104239	0.0677341	0.123818	0.763192
Smpd1	ENSMUSG00000037049	-0.103914	0.0675302	0.123857	0.763192
Lratd2	ENSMUSG00000072568	0.10898	0.0708305	0.123902	0.763207
Ndn	ENSMUSG00000033585	-0.131292	0.0853424	0.123947	0.763219
Acbd4	ENSMUSG00000056938	0.160423	0.104295	0.124008	0.76333
Pank3	ENSMUSG00000018846	0.11145	0.0724954	0.124211	0.763993
Elavl4	ENSMUSG00000028546	-0.142131	0.0924823	0.124331	0.763993
Defb1	ENSMUSG00000044748	-0.230328	0.14981	0.124179	0.763993
Ckap4	ENSMUSG00000046841	0.165828	0.107882	0.124264	0.763993
Sp7	ENSMUSG00000060284	0.299054	0.194577	0.124307	0.763993
Hck	ENSMUSG00000003283	0.272153	0.177163	0.124496	0.764258
Rtn2	ENSMUSG00000030401	-0.159527	0.103832	0.124442	0.764258
Zfp568	ENSMUSG00000074221	0.168325	0.109576	0.124503	0.764258
Atoh8	ENSMUSG00000037621	0.254743	0.165902	0.12466	0.764696
Ccdc125	ENSMUSG00000048924	0.300458	0.195658	0.124631	0.764696
Sla2	ENSMUSG00000027636	1.02244	0.666424	0.124974	0.766091
Stfa2l1	ENSMUSG00000059657	0.906513	0.59083	0.124955	0.766091
Brpf1	ENSMUSG00000001632	-0.110052	0.0718711	0.125711	0.76614
Ppm1j	ENSMUSG00000002228	-0.431517	0.281469	0.125254	0.76614
Optc	ENSMUSG00000010311	-0.212174	0.138411	0.125294	0.76614
Tsc22d1	ENSMUSG00000022010	-0.106989	0.0698234	0.125454	0.76614
Fam118a	ENSMUSG00000022434	-0.159771	0.104196	0.125183	0.76614
Adam15	ENSMUSG00000028041	0.170239	0.111002	0.125114	0.76614
Cdk2ap1	ENSMUSG00000029394	0.139466	0.091014	0.125436	0.76614
Gch1	ENSMUSG00000037580	0.245976	0.160573	0.125556	0.76614
Selenow	ENSMUSG00000041571	-0.116112	0.0757366	0.12525	0.76614
Oasl1	ENSMUSG00000041827	0.308685	0.201485	0.125509	0.76614
Zc2hc1a	ENSMUSG00000043542	-0.13532	0.0883498	0.125612	0.76614
Ttc34	ENSMUSG00000046637	0.238532	0.155669	0.125448	0.76614
Pabpc1l	ENSMUSG00000054582	0.827113	0.539596	0.125315	0.76614
Ntrk2	ENSMUSG00000055254	-0.117137	0.0764609	0.125526	0.76614
Fhit	ENSMUSG00000060579	-0.191669	0.125168	0.125698	0.76614
Rpl21-ps15	ENSMUSG00000083596	-5.9979	3.91368	0.125387	0.76614
Vmn2r-ps21	ENSMUSG00000093510	-1.28927	0.841987	0.125715	0.76614
Micos13	ENSMUSG00000049760	-0.125215	0.0817958	0.125813	0.766478
Adgre1	ENSMUSG00000004730	0.204348	0.133515	0.125887	0.766665
Unc93b1	ENSMUSG00000036908	0.132757	0.0867632	0.12599	0.766936
Slx4	ENSMUSG00000039738	0.210793	0.137773	0.126018	0.766936
Tead3	ENSMUSG00000002249	0.138825	0.0907514	0.126085	0.767081
Adgrg1	ENSMUSG00000031785	0.14203	0.0928616	0.126145	0.767185
Dnal1	ENSMUSG00000042523	-0.141122	0.092288	0.126227	0.767421
Ackr4	ENSMUSG00000079355	-0.19686	0.128764	0.126303	0.767621
Id4	ENSMUSG00000021379	0.120792	0.0790293	0.126401	0.767952
Rad1	ENSMUSG00000022248	-0.167197	0.109416	0.126492	0.767979
Zfp780b	ENSMUSG00000063047	0.163687	0.107114	0.126475	0.767979
Ywhah	ENSMUSG00000018965	-0.112613	0.0737747	0.126899	0.769106
Lef1	ENSMUSG00000027985	-0.32141	0.210526	0.126835	0.769106
Hs3st5	ENSMUSG00000044499	-0.138767	0.0908981	0.126854	0.769106
Tchh	ENSMUSG00000052415	0.4493	0.294373	0.126937	0.769106
Ubr4	ENSMUSG00000066036	0.189185	0.123909	0.126808	0.769106
Cmtm4	ENSMUSG00000096188	-0.098382	0.0644373	0.126814	0.769106
Robo1	ENSMUSG00000022883	-0.128328	0.084119	0.12712	0.769378
B4galt2	ENSMUSG00000028541	-0.119333	0.0782079	0.127049	0.769378
Mcl1	ENSMUSG00000038612	0.120865	0.0792343	0.127155	0.769378
Rbm15b	ENSMUSG00000074102	-0.113727	0.07454	0.127081	0.769378
Bcl2l11	ENSMUSG00000027381	0.165667	0.108627	0.127237	0.76961
4930486L24Rik	ENSMUSG00000050345	5.96945	3.9152	0.127337	0.769748
Fcer1g	ENSMUSG00000058715	0.179604	0.1178	0.127346	0.769748
Rab3c	ENSMUSG00000021700	-0.21271	0.139545	0.127433	0.770013
Krt19	ENSMUSG00000020911	0.189155	0.124115	0.1275	0.770125
Cfap206	ENSMUSG00000028294	0.163071	0.10701	0.127538	0.770125
Fgf20	ENSMUSG00000031603	-0.486704	0.319459	0.127627	0.770398
Tcn2	ENSMUSG00000020432	0.212738	0.139652	0.127673	0.770418
Epdr1	ENSMUSG00000002808	-0.118569	0.07786	0.127795	0.770809
Sprr2d	ENSMUSG00000042212	5.96187	3.91524	0.127826	0.770809
Cdk2ap1rt	ENSMUSG00000078154	-0.401776	0.263882	0.127868	0.770809
Vti1b	ENSMUSG00000021124	-0.116662	0.0766465	0.127989	0.771259
Or4k2	ENSMUSG00000109835	-1.80058	1.1831	0.12803	0.771259
Pros1	ENSMUSG00000022912	0.137914	0.0906558	0.128188	0.771438
Slc35f5	ENSMUSG00000026342	0.128123	0.0842138	0.128159	0.771438
Rnls	ENSMUSG00000071573	-0.376888	0.247764	0.12822	0.771438
Mthfsl	ENSMUSG00000079427	-0.182631	0.120076	0.128269	0.771438
Gm4332	ENSMUSG00000106037	0.321609	0.211455	0.128276	0.771438
Fmnl1	ENSMUSG00000055805	0.201378	0.132447	0.128399	0.771916
Kcnd2	ENSMUSG00000060882	-0.427097	0.28097	0.12849	0.772203
Dnal4	ENSMUSG00000022420	-0.13501	0.0888867	0.128788	0.773404
Snx5	ENSMUSG00000027423	-0.127218	0.0837568	0.128789	0.773404
Erfe	ENSMUSG00000047443	-0.357933	0.235673	0.128821	0.773404
Gstt1	ENSMUSG00000001663	-0.211392	0.139247	0.128985	0.773507
Unc79	ENSMUSG00000021198	0.233423	0.153728	0.12891	0.773507
Zeb1	ENSMUSG00000024238	-0.118211	0.0778806	0.129051	0.773507
Pcsk1n	ENSMUSG00000039278	0.253618	0.167078	0.129025	0.773507
Ulk4	ENSMUSG00000040936	0.246169	0.162202	0.129099	0.773507
Gm8995	ENSMUSG00000063286	0.240913	0.158731	0.129078	0.773507
Rabl2	ENSMUSG00000022621	-0.149883	0.0988247	0.129354	0.774771
Lsp1	ENSMUSG00000018819	0.155248	0.102404	0.129512	0.774875
Bcap29	ENSMUSG00000020650	-0.193535	0.127664	0.129528	0.774875
Dph7	ENSMUSG00000026975	-0.173973	0.114742	0.129465	0.774875
Nsdhl	ENSMUSG00000031349	-0.13255	0.087441	0.12955	0.774875
Pla2g5	ENSMUSG00000041193	-0.527038	0.347713	0.129589	0.774875
Klhdc2	ENSMUSG00000020978	-0.10633	0.0701745	0.129715	0.775367
Or11l3	ENSMUSG00000043880	1.45709	0.96202	0.129869	0.776028
Jagn1	ENSMUSG00000051256	-0.110997	0.0733052	0.12998	0.776432
Fnip2	ENSMUSG00000061175	-0.137866	0.0910855	0.13013	0.777067
Exosc9	ENSMUSG00000027714	-0.147974	0.097815	0.130332	0.77749
Polg	ENSMUSG00000039176	0.129142	0.0853613	0.130309	0.77749
Evi2b	ENSMUSG00000093938	0.317833	0.210057	0.13026	0.77749
Syt6	ENSMUSG00000027849	1.37127	0.907036	0.13058	0.777665
Thsd7b	ENSMUSG00000042581	0.163251	0.107978	0.130562	0.777665
Fam161a	ENSMUSG00000049811	0.193673	0.128083	0.130511	0.777665
Cxcl12	ENSMUSG00000061353	-0.10166	0.0672211	0.130451	0.777665
Vldlr	ENSMUSG00000024924	-0.120749	0.0798826	0.130642	0.77777
Rfx1	ENSMUSG00000031706	0.163333	0.108091	0.130771	0.777832
Rit2	ENSMUSG00000057455	0.337725	0.223472	0.130721	0.777832
Noc2l	ENSMUSG00000095567	0.140845	0.0932117	0.130784	0.777832
Gvin1	ENSMUSG00000045868	0.186733	0.123652	0.131007	0.778901
Snap29	ENSMUSG00000022765	-0.10974	0.0727308	0.131336	0.780386
Lrrc26	ENSMUSG00000026961	0.219397	0.14541	0.131345	0.780386
C1qtnf1	ENSMUSG00000017446	0.12493	0.0828131	0.131407	0.780438
Setd3	ENSMUSG00000056770	-0.104741	0.0694448	0.131485	0.780438
Atp11c	ENSMUSG00000062949	0.155145	0.10286	0.131474	0.780438
Smpdl3a	ENSMUSG00000019872	0.101929	0.0676329	0.131787	0.781184
Gadd45g	ENSMUSG00000021453	0.291492	0.193406	0.131771	0.781184
Orc3	ENSMUSG00000040044	-0.138527	0.0918979	0.131708	0.781184
Gm6254	ENSMUSG00000066538	1.07825	0.715355	0.131736	0.781184
Erlec1	ENSMUSG00000020311	-0.121946	0.0809295	0.131858	0.781235
Rufy4	ENSMUSG00000061815	0.632269	0.419634	0.131883	0.781235
Gfra1	ENSMUSG00000025089	0.189952	0.126104	0.131988	0.781596
Pa2g4	ENSMUSG00000025364	0.0982446	0.0652417	0.132104	0.782023
Fpgt	ENSMUSG00000053870	-0.140726	0.0934681	0.132168	0.782034
Cntd1	ENSMUSG00000078653	0.704197	0.467748	0.132194	0.782034
Ier5	ENSMUSG00000056708	0.174511	0.115955	0.132327	0.782558
Rabl3	ENSMUSG00000022827	-0.201295	0.133838	0.132578	0.782731
B3galt1	ENSMUSG00000034780	0.468314	0.311413	0.132623	0.782731
Gnptg	ENSMUSG00000035521	-0.103215	0.0686329	0.132616	0.782731
Ripor2	ENSMUSG00000036006	0.200782	0.133493	0.132564	0.782731
Nmnat2	ENSMUSG00000042751	-0.113769	0.0756432	0.132575	0.782731
Gpr153	ENSMUSG00000042804	0.181576	0.120769	0.132708	0.782731
Amigo2	ENSMUSG00000048218	0.147765	0.0982796	0.132706	0.782731
Kif13b	ENSMUSG00000060012	0.145993	0.097096	0.132687	0.782731
Def6	ENSMUSG00000002257	0.192978	0.128393	0.132833	0.782757
Septin4	ENSMUSG00000020486	-0.214089	0.142459	0.132889	0.782757
Sprr2a3	ENSMUSG00000074445	1.62834	1.0832	0.13277	0.782757
Phf11b	ENSMUSG00000091649	0.315995	0.210256	0.132863	0.782757
Phyhipl	ENSMUSG00000037747	-0.197377	0.13139	0.13304	0.783387
Pygl	ENSMUSG00000021069	-0.136436	0.0908439	0.13313	0.783659
Camk2g	ENSMUSG00000021820	-0.123645	0.0823432	0.133205	0.78384
S100a6	ENSMUSG00000001025	0.131381	0.0875214	0.133323	0.784278
Cldn23	ENSMUSG00000055976	0.134554	0.0896564	0.133413	0.784286
Col22a1	ENSMUSG00000079022	0.50556	0.336845	0.133389	0.784286
Prox1	ENSMUSG00000010175	0.29731	0.198134	0.133473	0.784378
Pigf	ENSMUSG00000024145	-0.18401	0.122669	0.133601	0.784672
Il17b	ENSMUSG00000024578	0.9643	0.643122	0.133769	0.784672
Snx8	ENSMUSG00000029560	0.170082	0.113416	0.133711	0.784672
Rasal1	ENSMUSG00000029602	0.328483	0.219087	0.133789	0.784672
Cenpu	ENSMUSG00000031629	-0.485272	0.323666	0.133797	0.784672
Agbl3	ENSMUSG00000038836	-0.222474	0.148399	0.133832	0.784672
Lig1	ENSMUSG00000056394	0.135294	0.0901959	0.133614	0.784672
Nudcd1	ENSMUSG00000038736	0.179269	0.119607	0.133922	0.78494
Adamts13	ENSMUSG00000014852	-0.3923	0.261855	0.134093	0.785416
Ect2	ENSMUSG00000027699	0.215998	0.14417	0.134077	0.785416
Cdca2	ENSMUSG00000048922	0.312575	0.20868	0.134168	0.785416
Peak1	ENSMUSG00000074305	0.151159	0.100919	0.134179	0.785416
Cd40	ENSMUSG00000017652	0.618157	0.412772	0.134244	0.785534
Arhgef3	ENSMUSG00000021895	-0.09779	0.0653074	0.134294	0.785571
Spc25	ENSMUSG00000005233	0.297942	0.199116	0.134569	0.78563
Efcab15	ENSMUSG00000020940	-0.349121	0.233272	0.13449	0.78563
Pmpca	ENSMUSG00000026926	-0.10505	0.070214	0.134617	0.78563
Gna11	ENSMUSG00000034781	0.105585	0.0705671	0.134591	0.78563
Tbkbp1	ENSMUSG00000038517	0.24887	0.166303	0.134529	0.78563
Gstp3	ENSMUSG00000058216	0.617196	0.412556	0.134646	0.78563
H4c1	ENSMUSG00000060093	-0.667884	0.446452	0.134658	0.78563
Gm13290	ENSMUSG00000094271	-5.66329	3.78566	0.134657	0.78563
Dgkz	ENSMUSG00000040479	0.120427	0.0805157	0.134733	0.785812
Enkur	ENSMUSG00000026679	-0.156575	0.10472	0.134868	0.786337
AA467197	ENSMUSG00000033213	0.82644	0.553088	0.135116	0.786753
Smtnl2	ENSMUSG00000045667	0.260993	0.174658	0.135094	0.786753
Ptgs1	ENSMUSG00000047250	0.215931	0.144488	0.135057	0.786753
Grm4	ENSMUSG00000063239	1.11689	0.747442	0.135102	0.786753
Slc16a1	ENSMUSG00000032902	0.257419	0.172325	0.135228	0.787148
Rbm24	ENSMUSG00000038132	0.140009	0.0937577	0.135357	0.787641
Fam53c	ENSMUSG00000034300	-0.107715	0.072151	0.135459	0.787977
Adar	ENSMUSG00000027951	0.135489	0.0907719	0.135533	0.78815
P2rx2	ENSMUSG00000029503	-0.539963	0.361899	0.135692	0.788709
Ccdc153	ENSMUSG00000070306	0.158676	0.106356	0.135718	0.788709
Nol6	ENSMUSG00000028430	0.133595	0.0895568	0.135769	0.788744
Fndc5	ENSMUSG00000001334	0.261923	0.175604	0.135816	0.78876
Ccl7	ENSMUSG00000035373	0.478186	0.320655	0.135889	0.788929
Limd1	ENSMUSG00000025239	0.114188	0.0765877	0.135978	0.789185
Pcmt1	ENSMUSG00000019795	-0.0961238	0.0645327	0.136346	0.789481
Arg2	ENSMUSG00000021125	0.309537	0.207786	0.136306	0.789481
Itprid2	ENSMUSG00000027007	0.115731	0.0777076	0.136403	0.789481
Cd1d1	ENSMUSG00000028076	0.223491	0.150051	0.136374	0.789481
Tes	ENSMUSG00000029552	0.126326	0.0848151	0.136375	0.789481
Morc3	ENSMUSG00000039456	0.152876	0.102621	0.136298	0.789481
Fcgbp	ENSMUSG00000047730	0.172925	0.116076	0.136288	0.789481
Rlf	ENSMUSG00000049878	0.138834	0.0932255	0.136428	0.789481
Adra2b	ENSMUSG00000058620	-1.13532	0.762284	0.136392	0.789481
Asnsd1	ENSMUSG00000026095	-0.111639	0.0749992	0.136611	0.790027
H2bc26	ENSMUSG00000080712	-0.627827	0.421729	0.136567	0.790027
Ms4a4d	ENSMUSG00000024678	0.669826	0.450104	0.13671	0.790262
Bcor	ENSMUSG00000040363	0.131499	0.0883705	0.136741	0.790262
Pspc1	ENSMUSG00000021938	0.186936	0.125662	0.136856	0.79041
Dsc2	ENSMUSG00000024331	0.157772	0.106053	0.136838	0.79041
Fign	ENSMUSG00000075324	0.347448	0.2336	0.136919	0.790521
Csf3r	ENSMUSG00000028859	0.246134	0.165586	0.137161	0.791404
Aass	ENSMUSG00000029695	0.295425	0.198745	0.13716	0.791404
Gm42814	ENSMUSG00000106568	-1.96898	1.32525	0.137347	0.792001
Vgll3	ENSMUSG00000091243	-0.182478	0.122868	0.137502	0.792342
Usp18	ENSMUSG00000030107	0.22659	0.152597	0.137572	0.792431
Dlx1	ENSMUSG00000041911	-1.90932	1.28594	0.137607	0.792431
Ybx3	ENSMUSG00000030189	0.0942889	0.0635601	0.137952	0.793918
Set	ENSMUSG00000054766	0.112623	0.0759199	0.137954	0.793918
Ifitm3	ENSMUSG00000025492	0.119625	0.0806593	0.138051	0.794216
Ier5l	ENSMUSG00000089762	0.253004	0.170628	0.138132	0.794428
Vmn1r-ps144	ENSMUSG00000067949	0.179313	0.120949	0.138195	0.79453
Cers5	ENSMUSG00000023021	-0.100016	0.0675016	0.138423	0.794844
Zc4h2	ENSMUSG00000035062	-0.164027	0.110704	0.138428	0.794844
Serpina3m	ENSMUSG00000079012	1.13663	0.767127	0.138426	0.794844
Litaf	ENSMUSG00000022500	0.114331	0.0772059	0.138644	0.795571
Brca2	ENSMUSG00000041147	0.365697	0.246941	0.138631	0.795571
St3gal1	ENSMUSG00000013846	0.144832	0.0979823	0.13937	0.796218
Lpin2	ENSMUSG00000024052	-0.116955	0.0791496	0.139503	0.796218
Pcdh12	ENSMUSG00000024440	-0.334793	0.226364	0.139139	0.796218
Arl3	ENSMUSG00000025035	-0.146396	0.0989842	0.139145	0.796218
Klrb1c	ENSMUSG00000030325	0.753088	0.509505	0.139387	0.796218
Rnf128	ENSMUSG00000031438	-0.103404	0.0698834	0.138961	0.796218
Msantd3	ENSMUSG00000039693	0.206535	0.139785	0.139537	0.796218
Dennd4b	ENSMUSG00000042404	-0.15326	0.103741	0.139588	0.796218
Zfp469	ENSMUSG00000043903	0.31829	0.215317	0.139343	0.796218
Or7d11	ENSMUSG00000044454	0.970292	0.65635	0.139324	0.796218
Kcnk13	ENSMUSG00000045404	-0.409807	0.277131	0.139208	0.796218
5031410I06Rik	ENSMUSG00000051940	5.79239	3.9163	0.139128	0.796218
Fpr2	ENSMUSG00000052270	0.580339	0.392363	0.139116	0.796218
D930048N14Rik	ENSMUSG00000052563	-0.260528	0.17636	0.139608	0.796218
Osm	ENSMUSG00000058755	0.855365	0.578999	0.139591	0.796218
Ext1	ENSMUSG00000061731	-0.138107	0.0933678	0.139095	0.796218
Scfd2	ENSMUSG00000062110	-0.291639	0.197165	0.139096	0.796218
Esrp2	ENSMUSG00000084128	0.176072	0.11915	0.139477	0.796218
Vmn1r142	ENSMUSG00000095273	0.575947	0.389369	0.139093	0.796218
Muc2	ENSMUSG00000025515	0.429979	0.291233	0.139834	0.796562
Setmar	ENSMUSG00000034639	-0.21912	0.148408	0.139819	0.796562
Pcyt1b	ENSMUSG00000035246	-0.115058	0.077934	0.139848	0.796562
Prnp	ENSMUSG00000079037	-0.0872711	0.0590974	0.139747	0.796562
Ubqln1	ENSMUSG00000005312	0.087554	0.0593417	0.1401	0.797534
C77080	ENSMUSG00000050390	0.166816	0.113066	0.140108	0.797534
Tmbim6	ENSMUSG00000023010	-0.105776	0.0717054	0.140175	0.797659
Kcnd1	ENSMUSG00000009731	-0.300666	0.203855	0.140238	0.797689
Irak4	ENSMUSG00000059883	0.169614	0.115009	0.14027	0.797689
Pakap	ENSMUSG00000089945	-0.229376	0.155566	0.140358	0.797935
Qtrt2	ENSMUSG00000022704	0.236621	0.160499	0.140406	0.797956
Trappc6b	ENSMUSG00000020993	-0.116409	0.0790135	0.140676	0.799017
Mbd5	ENSMUSG00000036792	-0.162639	0.110394	0.140683	0.799017
Smim13	ENSMUSG00000091264	-0.111285	0.0756019	0.141023	0.800691
Il16	ENSMUSG00000001741	0.225148	0.153038	0.141241	0.800907
Pkig	ENSMUSG00000035268	-0.115908	0.0787849	0.141239	0.800907
Osr1	ENSMUSG00000048387	-0.40621	0.276068	0.14118	0.800907
Pnma8b	ENSMUSG00000070802	-0.137282	0.0933081	0.141216	0.800907
Dhrs13	ENSMUSG00000020834	-0.153997	0.104706	0.14136	0.801312
2310022A10Rik	ENSMUSG00000049643	0.15803	0.107473	0.141448	0.801312
Cd209f	ENSMUSG00000051906	-1.04058	0.707599	0.141407	0.801312
Atp13a3	ENSMUSG00000022533	0.142076	0.0966372	0.141507	0.801393
Zfp40	ENSMUSG00000002617	-0.258689	0.176075	0.141778	0.801404
Maged1	ENSMUSG00000025151	-0.0877936	0.0597529	0.141758	0.801404
Klrd1	ENSMUSG00000030165	0.534019	0.363445	0.141744	0.801404
Brcc3	ENSMUSG00000031201	-0.152655	0.103867	0.141639	0.801404
Obp1a	ENSMUSG00000067684	-1.81623	1.23617	0.141768	0.801404
Slc2a9	ENSMUSG00000005107	-0.211272	0.143855	0.141928	0.801989
Lcor	ENSMUSG00000025019	0.177056	0.120611	0.142107	0.802252
Fndc3b	ENSMUSG00000039286	0.155461	0.105882	0.142039	0.802252
Dpy19l3	ENSMUSG00000043671	-0.201445	0.137226	0.14211	0.802252
Bace2	ENSMUSG00000040605	0.176074	0.119971	0.142204	0.802525
Rdh10	ENSMUSG00000025921	0.13856	0.094427	0.142273	0.80262
Tmem97	ENSMUSG00000037278	0.187197	0.127584	0.142311	0.80262
Myom1	ENSMUSG00000024049	-0.18029	0.122907	0.142407	0.802891
Nfia	ENSMUSG00000028565	0.199959	0.13634	0.142479	0.802891
Atp2c1	ENSMUSG00000032570	-0.0884973	0.06035	0.142539	0.802891
Gm6451	ENSMUSG00000084166	0.782283	0.533424	0.142503	0.802891
Derl2	ENSMUSG00000018442	0.111484	0.0760697	0.142772	0.803694
Paqr8	ENSMUSG00000025931	0.119178	0.0813143	0.142744	0.803694
Kcnk5	ENSMUSG00000023243	0.251984	0.172008	0.142932	0.804084
Birc6	ENSMUSG00000024073	0.169641	0.115796	0.142921	0.804084
Slc44a4	ENSMUSG00000007034	0.154099	0.105216	0.14303	0.804369
Orc2	ENSMUSG00000026037	-0.144827	0.0989334	0.143227	0.804369
Lrrc42	ENSMUSG00000028617	0.163139	0.111463	0.1433	0.804369
Stard10	ENSMUSG00000030688	0.122845	0.0839167	0.143222	0.804369
Pbx3	ENSMUSG00000038718	-0.119731	0.0817748	0.143153	0.804369
Zfp931	ENSMUSG00000078861	-0.254573	0.17393	0.143289	0.804369
Ndufb1	ENSMUSG00000113902	-0.151846	0.103696	0.1431	0.804369
Proser1	ENSMUSG00000049504	0.145177	0.0992206	0.14342	0.804739
Ercc6	ENSMUSG00000054051	0.220977	0.151056	0.143501	0.804739
Mdc1	ENSMUSG00000061607	0.166449	0.113779	0.14349	0.804739
Ebf4	ENSMUSG00000053552	-0.257274	0.175929	0.14364	0.805015
Mkrn2os	ENSMUSG00000068011	-0.139559	0.0954338	0.143641	0.805015
Krt23	ENSMUSG00000006777	-0.110674	0.0757139	0.143811	0.805233
Nfyb	ENSMUSG00000020248	0.14652	0.100216	0.143731	0.805233
Elk4	ENSMUSG00000026436	-0.105881	0.0724358	0.143816	0.805233
Ube2v2	ENSMUSG00000022674	-0.179751	0.123011	0.143945	0.805299
C9orf72	ENSMUSG00000028300	-0.109116	0.0746823	0.143995	0.805299
Rfc5	ENSMUSG00000029363	-0.307899	0.210809	0.144137	0.805299
Cep85	ENSMUSG00000037443	0.164308	0.112491	0.144116	0.805299
Rara	ENSMUSG00000037992	0.181297	0.124145	0.14419	0.805299
A430005L14Rik	ENSMUSG00000047613	0.183279	0.125499	0.144181	0.805299
Igtp	ENSMUSG00000078853	0.156314	0.107008	0.144078	0.805299
Gvin-ps4	ENSMUSG00000098934	-2.85613	1.95445	0.143919	0.805299
Ermn	ENSMUSG00000026830	-0.337727	0.231321	0.144292	0.805614
Lurap1l	ENSMUSG00000048706	0.190213	0.1303	0.144341	0.805638
Cops3	ENSMUSG00000019373	-0.127992	0.0877238	0.144555	0.806324
Syn3	ENSMUSG00000059602	0.263536	0.180622	0.144551	0.806324
Spag5	ENSMUSG00000002055	0.328951	0.225577	0.144767	0.806928
Ap4b1	ENSMUSG00000032952	-0.152793	0.104787	0.144804	0.806928
Tap1	ENSMUSG00000037321	0.1812	0.124295	0.14489	0.806928
Whrn	ENSMUSG00000039137	-0.221938	0.152189	0.144757	0.806928
Lypd6	ENSMUSG00000050447	-0.458856	0.314738	0.144869	0.806928
Bloc1s4	ENSMUSG00000060708	0.221481	0.151967	0.144998	0.807274
Cyp4f14	ENSMUSG00000024292	-1.16256	0.798076	0.145198	0.80793
Ckap2	ENSMUSG00000037725	0.273559	0.187803	0.14522	0.80793
Gpc6	ENSMUSG00000058571	0.219641	0.1508	0.145252	0.80793
Sgf29	ENSMUSG00000030714	-0.211452	0.145211	0.145345	0.808197
E2f3	ENSMUSG00000016477	0.196586	0.135019	0.145394	0.808215
D16Ertd472e	ENSMUSG00000022864	0.19848	0.136387	0.145594	0.808566
Cfap45	ENSMUSG00000026546	0.161611	0.111047	0.145574	0.808566
Chadl	ENSMUSG00000063765	-0.21836	0.150035	0.14556	0.808566
Atp6v0d1	ENSMUSG00000013160	-0.0940989	0.0646949	0.145807	0.809203
Plekhh1	ENSMUSG00000060716	0.203899	0.140198	0.145845	0.809203
Ppcs	ENSMUSG00000028636	0.179553	0.123476	0.145902	0.809267
Aldoc	ENSMUSG00000017390	-0.126367	0.0869296	0.146039	0.809428
Trp53rka	ENSMUSG00000039725	0.144244	0.0992351	0.146068	0.809428
Cfap74	ENSMUSG00000078490	0.226177	0.155582	0.146016	0.809428
Igsf5	ENSMUSG00000000159	0.234697	0.161518	0.146204	0.809465
Pdcl	ENSMUSG00000009030	-0.103939	0.0716058	0.146629	0.809465
Sulf1	ENSMUSG00000016918	0.152976	0.105378	0.146587	0.809465
Gsc	ENSMUSG00000021095	0.329535	0.226867	0.146349	0.809465
Lrp5	ENSMUSG00000024913	0.114081	0.078523	0.14627	0.809465
Ufm1	ENSMUSG00000027746	0.134193	0.0924251	0.146527	0.809465
Zfp90	ENSMUSG00000031907	-0.155763	0.107275	0.146502	0.809465
Zscan12	ENSMUSG00000036721	-0.18328	0.12615	0.14626	0.809465
Lhfpl2	ENSMUSG00000045312	0.163307	0.112408	0.14628	0.809465
Tmem199	ENSMUSG00000051232	-0.160841	0.110826	0.146698	0.809465
Nrros	ENSMUSG00000052384	0.198561	0.136749	0.146498	0.809465
Yap1	ENSMUSG00000053110	0.105127	0.0724395	0.146712	0.809465
Vamp5	ENSMUSG00000073002	0.239795	0.165075	0.146324	0.809465
Gal3st2c	ENSMUSG00000073608	-0.506061	0.348589	0.146574	0.809465
Camk2d	ENSMUSG00000053819	-0.0915301	0.0630936	0.146862	0.809727
Epm2a	ENSMUSG00000055493	-0.235852	0.16256	0.146819	0.809727
Oxsm	ENSMUSG00000021786	-0.137323	0.0946887	0.146986	0.80997
Mcm3ap	ENSMUSG00000001150	-0.215957	0.149006	0.147248	0.810167
Clic3	ENSMUSG00000015093	-0.405674	0.279934	0.147289	0.810167
Ero1a	ENSMUSG00000021831	-0.115741	0.0798921	0.147416	0.810167
Tcte1	ENSMUSG00000023949	0.175776	0.121305	0.147324	0.810167
Dclk1	ENSMUSG00000027797	-0.106759	0.0737032	0.147478	0.810167
Chd7	ENSMUSG00000041235	0.160189	0.1105	0.147151	0.810167
Wipi1	ENSMUSG00000041895	0.145123	0.100198	0.147516	0.810167
Rai2	ENSMUSG00000043518	-0.170853	0.117867	0.147184	0.810167
Zfp180	ENSMUSG00000057101	-0.104656	0.0721978	0.147179	0.810167
Smarcad1	ENSMUSG00000029920	0.141909	0.0979919	0.14757	0.810179
Cfap58	ENSMUSG00000046585	0.2003	0.138362	0.147716	0.810726
Gatc	ENSMUSG00000029536	-0.110679	0.0765291	0.14811	0.81214
Zfp612	ENSMUSG00000044676	0.197905	0.136838	0.148099	0.81214
Ifitm6	ENSMUSG00000059108	0.475237	0.328581	0.148085	0.81214
Fbxl3	ENSMUSG00000022124	-0.116873	0.0808677	0.148391	0.812792
Mroh1	ENSMUSG00000022558	-0.169681	0.11739	0.148331	0.812792
Nrg4	ENSMUSG00000032311	-0.527888	0.365278	0.148411	0.812792
Lysmd3	ENSMUSG00000035840	0.152884	0.105802	0.148458	0.812792
P2ry10	ENSMUSG00000050921	0.402983	0.278871	0.148444	0.812792
Pyurf	ENSMUSG00000043162	-0.140503	0.0972518	0.148533	0.812952
Kctd13	ENSMUSG00000030685	-0.133146	0.0921754	0.148602	0.81308
Rnf17	ENSMUSG00000000365	0.967729	0.670342	0.148842	0.813089
Dennd1c	ENSMUSG00000002668	0.415254	0.287744	0.148981	0.813089
Ppp4r4	ENSMUSG00000021209	-0.330029	0.228512	0.148668	0.813089
Dpysl3	ENSMUSG00000024501	-0.0971184	0.0673009	0.149007	0.813089
Stat1	ENSMUSG00000026104	0.162255	0.112353	0.148697	0.813089
Zbtb7b	ENSMUSG00000028042	0.114405	0.0792886	0.149051	0.813089
Prickle3	ENSMUSG00000031145	0.203185	0.140789	0.148967	0.813089
Tmem98	ENSMUSG00000035413	0.11638	0.0806277	0.148902	0.813089
Slc31a1	ENSMUSG00000066150	0.10195	0.07064	0.148956	0.813089
Slc12a6	ENSMUSG00000096764	-0.306699	0.212564	0.149061	0.813089
Vps13c	ENSMUSG00000035284	0.122139	0.0846658	0.149131	0.813224
Cmip	ENSMUSG00000034390	0.132472	0.0918445	0.149203	0.813363
Akap7	ENSMUSG00000039166	-0.167911	0.116484	0.149445	0.814183
Arhgap19	ENSMUSG00000025154	0.171926	0.119287	0.149507	0.814273
Akr1b1	ENSMUSG00000001642	-0.103393	0.0718169	0.14996	0.8154
Ier3	ENSMUSG00000003541	0.221783	0.15409	0.150064	0.8154
Odad4	ENSMUSG00000006784	0.16594	0.115378	0.15037	0.8154
Otub1	ENSMUSG00000024767	-0.118954	0.0827202	0.150425	0.8154
F3	ENSMUSG00000028128	0.126511	0.0879971	0.150528	0.8154
Dmbx1	ENSMUSG00000028707	0.148495	0.103177	0.150087	0.8154
Slc9a1	ENSMUSG00000028854	-0.129979	0.0903538	0.150277	0.8154
C2cd5	ENSMUSG00000030279	0.123683	0.0859409	0.150103	0.8154
Reep4	ENSMUSG00000033589	0.172333	0.119789	0.150255	0.8154
Timm8b	ENSMUSG00000039016	-0.13555	0.0942485	0.150371	0.8154
Slc35g1	ENSMUSG00000044026	0.166505	0.115718	0.150183	0.8154
Ifit2	ENSMUSG00000045932	0.223579	0.15552	0.15054	0.8154
Fcgr3	ENSMUSG00000059498	0.187724	0.130431	0.150078	0.8154
Skint3	ENSMUSG00000070868	-0.740512	0.514508	0.150076	0.8154
Ccnf	ENSMUSG00000072082	0.25726	0.178656	0.149876	0.8154
Vmn1r202	ENSMUSG00000094379	0.22374	0.155597	0.150448	0.8154
Syne1	ENSMUSG00000096054	0.133779	0.0930234	0.1504	0.8154
Klhl38	ENSMUSG00000022357	-0.248251	0.172712	0.150613	0.815552
Gsdmd	ENSMUSG00000022575	0.218876	0.152293	0.150661	0.815561
Ccng1	ENSMUSG00000020326	-0.11019	0.0766865	0.150751	0.815752
Mcm3	ENSMUSG00000041859	0.19502	0.135737	0.150788	0.815752
Tmc4	ENSMUSG00000019734	0.0967708	0.0673655	0.150859	0.815758
Rasgrf2	ENSMUSG00000021708	-0.458916	0.31959	0.151015	0.815758
Cgas	ENSMUSG00000032344	0.390896	0.272213	0.151004	0.815758
Myrf	ENSMUSG00000036098	-0.469234	0.326812	0.151062	0.815758
Arhgap9	ENSMUSG00000040345	0.281105	0.195734	0.150957	0.815758
Dnaaf4	ENSMUSG00000092192	-0.21669	0.150921	0.151065	0.815758
Slc14a2	ENSMUSG00000024552	-0.110697	0.0771153	0.15115	0.815973
Tgfbr3l	ENSMUSG00000089736	-0.706245	0.492085	0.151228	0.816143
Acyp1	ENSMUSG00000008822	-0.162609	0.11332	0.151303	0.816219
Itpkb	ENSMUSG00000038855	0.127141	0.08861	0.151334	0.816219
Cox6a1	ENSMUSG00000041697	-0.105295	0.0733932	0.15138	0.816224
Disp1	ENSMUSG00000030768	-0.184834	0.128851	0.151435	0.816271
Pdpn	ENSMUSG00000028583	0.132	0.0920566	0.151602	0.816921
Rbm27	ENSMUSG00000024491	-0.125995	0.0878825	0.151664	0.817009
Dtd2	ENSMUSG00000020956	-0.167959	0.117173	0.151736	0.817148
Tox4	ENSMUSG00000016831	-0.107139	0.0747734	0.151902	0.8173
Mctp2	ENSMUSG00000032776	0.201314	0.140475	0.15183	0.8173
Zc3h12a	ENSMUSG00000042677	0.216031	0.15077	0.151901	0.8173
Dyrk1b	ENSMUSG00000002409	-0.14683	0.102588	0.152353	0.818846
Pigx	ENSMUSG00000023791	0.154896	0.108226	0.152365	0.818846
Tsnaxip1	ENSMUSG00000031893	0.271623	0.189809	0.152422	0.818846
Resp18	ENSMUSG00000033061	0.162376	0.11348	0.152466	0.818846
Togaram1	ENSMUSG00000035614	0.102681	0.0717428	0.152364	0.818846
Clstn1	ENSMUSG00000039953	-0.116768	0.0815985	0.152428	0.818846
Fan1	ENSMUSG00000033458	0.199919	0.139778	0.152643	0.819551
Tm9sf3	ENSMUSG00000025016	0.103907	0.0726765	0.152798	0.819888
Calhm5	ENSMUSG00000049872	-0.200889	0.140497	0.15276	0.819888
Dram1	ENSMUSG00000020057	0.130504	0.0913036	0.152907	0.819892
Pigp	ENSMUSG00000022940	-0.137384	0.0961497	0.153047	0.819892
Hook1	ENSMUSG00000028572	0.122371	0.0856565	0.153113	0.819892
Tacc2	ENSMUSG00000030852	0.124149	0.086893	0.153075	0.819892
Or52h1	ENSMUSG00000042909	1.89411	1.32538	0.152972	0.819892
Sae1	ENSMUSG00000052833	-0.104397	0.0730766	0.153122	0.819892
Or2t47	ENSMUSG00000057654	1.67426	1.17158	0.152988	0.819892
Cfap52	ENSMUSG00000020904	0.146417	0.102543	0.153335	0.820292
Lyrm4	ENSMUSG00000046573	-0.181802	0.127321	0.15332	0.820292
Cacna1f	ENSMUSG00000031142	-1.09522	0.767386	0.153522	0.820551
Fbrs	ENSMUSG00000042423	0.110346	0.0772993	0.153432	0.820551
Zfp710	ENSMUSG00000048897	0.130987	0.0917699	0.153483	0.820551
Tmem138	ENSMUSG00000024666	-0.160694	0.112609	0.153576	0.820597
Rsph14	ENSMUSG00000009070	-0.224119	0.157103	0.153703	0.82103
Elmo2	ENSMUSG00000017670	-0.0998435	0.0699991	0.153766	0.821053
Ube2e2	ENSMUSG00000058317	-0.161311	0.113103	0.1538	0.821053
Trabd	ENSMUSG00000015363	0.184113	0.129182	0.154093	0.821813
Btd	ENSMUSG00000021900	-0.134812	0.094584	0.154067	0.821813
Itgbl1	ENSMUSG00000032925	-0.264037	0.185269	0.154112	0.821813
Commd5	ENSMUSG00000055041	-0.168697	0.118375	0.154127	0.821813
Espl1	ENSMUSG00000058290	0.301437	0.211596	0.154278	0.822367
Lamb3	ENSMUSG00000026639	0.117593	0.0826084	0.154593	0.822624
Sypl2	ENSMUSG00000027887	-0.862565	0.605926	0.154578	0.822624
Wipi2	ENSMUSG00000029578	-0.0930173	0.065381	0.154824	0.822624
Tfr2	ENSMUSG00000029716	-0.603713	0.424355	0.154835	0.822624
Triobp	ENSMUSG00000033088	0.12217	0.0858423	0.154682	0.822624
Tfb1m	ENSMUSG00000036983	-0.220297	0.154793	0.154686	0.822624
Dcaf12l1	ENSMUSG00000045284	-0.189548	0.133167	0.154623	0.822624
Gpr137c	ENSMUSG00000049092	-0.153051	0.107468	0.154402	0.822624
Arhgap20	ENSMUSG00000053199	0.289929	0.203758	0.154762	0.822624
Gm13292	ENSMUSG00000082424	2.07877	1.46053	0.154649	0.822624
Pnp	ENSMUSG00000115338	0.19634	0.137981	0.154749	0.822624
Apoe	ENSMUSG00000002985	0.115172	0.0809961	0.155043	0.822991
Cers2	ENSMUSG00000015714	0.0937706	0.0659454	0.155042	0.822991
Il1rn	ENSMUSG00000026981	0.351158	0.246936	0.155008	0.822991
Dpm1	ENSMUSG00000078919	-0.133863	0.0941673	0.15516	0.823365
Dhx15	ENSMUSG00000029169	0.0923188	0.0649529	0.155224	0.82346
Pigc	ENSMUSG00000026698	-0.121379	0.0854177	0.155315	0.823698
Sall3	ENSMUSG00000024565	0.233159	0.164169	0.155538	0.8239
Orai2	ENSMUSG00000039747	-0.105235	0.0740933	0.15552	0.8239
Rbm48	ENSMUSG00000040302	0.177604	0.125052	0.155538	0.8239
Rpl28-ps1	ENSMUSG00000058603	0.111006	0.0781362	0.155412	0.8239
Vmn1r171	ENSMUSG00000062483	0.198892	0.140064	0.155605	0.824004
Uaca	ENSMUSG00000034485	0.125755	0.0885803	0.155704	0.824287
Cux2	ENSMUSG00000042589	-0.375669	0.264704	0.15584	0.824523
Shprh	ENSMUSG00000090112	0.132959	0.0936863	0.155842	0.824523
Supt7l	ENSMUSG00000053134	-0.16953	0.119485	0.155945	0.824765
Mppe1	ENSMUSG00000062526	0.141765	0.0999242	0.15598	0.824765
Or14c44	ENSMUSG00000061549	0.810776	0.571589	0.156057	0.824925
Secisbp2l	ENSMUSG00000035093	0.110389	0.0778547	0.156225	0.825423
Tmem119	ENSMUSG00000054675	0.166824	0.117663	0.156244	0.825423
Mmp19	ENSMUSG00000025355	0.305584	0.215563	0.156305	0.825501
Ctdsp1	ENSMUSG00000026176	0.0861291	0.0607643	0.156358	0.825533
Ormdl3	ENSMUSG00000038150	0.153836	0.10855	0.156426	0.825598
Or51f23b	ENSMUSG00000110008	0.568747	0.401354	0.156463	0.825598
Mllt10	ENSMUSG00000026743	-0.11459	0.0808916	0.156605	0.825857
Dusp22	ENSMUSG00000069255	-0.133757	0.0944216	0.156602	0.825857
Pkib	ENSMUSG00000019876	-0.207607	0.14658	0.156677	0.825991
Rorc	ENSMUSG00000028150	0.24284	0.171539	0.156876	0.826794
Tbc1d10c	ENSMUSG00000040247	-0.321315	0.227021	0.156966	0.827026
Etf1	ENSMUSG00000024360	0.0987011	0.0697462	0.157025	0.827093
Osmr	ENSMUSG00000022146	0.192915	0.136433	0.157366	0.827683
Add3	ENSMUSG00000025026	0.11084	0.0783654	0.157244	0.827683
Nhej1	ENSMUSG00000026162	-0.364915	0.257997	0.157241	0.827683
Zcchc24	ENSMUSG00000055538	0.107028	0.0756931	0.15737	0.827683
Fam172a	ENSMUSG00000064138	-0.111152	0.0786033	0.157337	0.827683
Zfp385a	ENSMUSG00000000552	0.176541	0.124904	0.157533	0.828047
Trir	ENSMUSG00000041203	0.0929603	0.0657662	0.15751	0.828047
Orc1	ENSMUSG00000028587	0.838621	0.593535	0.157678	0.828565
Cat	ENSMUSG00000027187	0.120718	0.0854844	0.1579	0.828658
Heatr5a	ENSMUSG00000035181	0.148479	0.105133	0.157864	0.828658
Tsr1	ENSMUSG00000038335	0.15701	0.111176	0.157871	0.828658
Susd1	ENSMUSG00000038578	0.165364	0.117107	0.157928	0.828658
Or7e177	ENSMUSG00000049028	0.720636	0.510124	0.157753	0.828658
Cygb	ENSMUSG00000020810	0.162665	0.115378	0.158585	0.830581
Nfya	ENSMUSG00000023994	0.146827	0.104138	0.158562	0.830581
Esyt1	ENSMUSG00000025366	0.113895	0.0807912	0.158614	0.830581
Gpcpd1	ENSMUSG00000027346	-0.127957	0.0907284	0.158443	0.830581
Fam118b	ENSMUSG00000050471	0.146946	0.104198	0.158463	0.830581
Pcdhga9	ENSMUSG00000102440	-0.273032	0.193678	0.158622	0.830581
Vmn2r-ps139	ENSMUSG00000101499	-0.454215	0.32224	0.158672	0.830596
Midn	ENSMUSG00000035621	0.128143	0.0909302	0.158762	0.830758
Cercam	ENSMUSG00000039787	-0.196494	0.139443	0.158796	0.830758
Letm2	ENSMUSG00000037363	-0.237597	0.16867	0.158937	0.831253
Tmem25	ENSMUSG00000002032	-0.187789	0.13334	0.159027	0.831479
Itga3	ENSMUSG00000001507	0.126602	0.089992	0.159482	0.832375
Aif1l	ENSMUSG00000001864	0.304242	0.216382	0.159712	0.832375
Ptpn6	ENSMUSG00000004266	0.116851	0.0830363	0.159358	0.832375
Zfp385c	ENSMUSG00000014198	-0.231894	0.164888	0.159612	0.832375
Glrb	ENSMUSG00000028020	0.216856	0.15411	0.159384	0.832375
Rbbp6	ENSMUSG00000030779	-0.147637	0.104977	0.159612	0.832375
Ssx2ip	ENSMUSG00000036825	0.0899382	0.0639658	0.159714	0.832375
Tenm2	ENSMUSG00000049336	-0.108315	0.0769753	0.159385	0.832375
Fcgr4	ENSMUSG00000059089	0.270657	0.192452	0.159617	0.832375
Tor3a	ENSMUSG00000060519	0.148674	0.105714	0.15961	0.832375
Bcl2a1b	ENSMUSG00000089929	0.312089	0.221944	0.159677	0.832375
Usp40	ENSMUSG00000005501	-0.122485	0.0871315	0.159798	0.832426
Dcaf6	ENSMUSG00000026571	-0.107047	0.0761726	0.159925	0.832426
Vps33b	ENSMUSG00000030534	-0.154316	0.109828	0.160001	0.832426
Cdh15	ENSMUSG00000031962	-0.283101	0.201452	0.159932	0.832426
Txnl4a	ENSMUSG00000057130	-0.145948	0.103875	0.160011	0.832426
Gm12978	ENSMUSG00000083013	-2.05552	1.46236	0.159836	0.832426
Gm21190	ENSMUSG00000106445	1.63161	1.1615	0.160098	0.832426
Magef1	ENSMUSG00000116632	-0.284122	0.202249	0.160076	0.832426
Fblim1	ENSMUSG00000006219	0.129389	0.0921321	0.160204	0.832734
Pigg	ENSMUSG00000029263	-0.133886	0.0953505	0.160277	0.832868
Gpx3	ENSMUSG00000018339	-0.336729	0.240062	0.160713	0.83359
Ebag9	ENSMUSG00000022339	-0.153471	0.109385	0.160608	0.83359
Camsap1	ENSMUSG00000026933	0.13763	0.0980991	0.160626	0.83359
Ttll3	ENSMUSG00000030276	-0.228598	0.16289	0.1605	0.83359
Tlr9	ENSMUSG00000045322	0.241171	0.171953	0.160755	0.83359
Ryr3	ENSMUSG00000057378	-0.809116	0.576858	0.160728	0.83359
Phactr4	ENSMUSG00000066043	0.153	0.109098	0.160791	0.83359
Tm9sf4	ENSMUSG00000068040	0.136665	0.0974224	0.160675	0.83359
Slc49a3	ENSMUSG00000029490	-0.320494	0.228642	0.160996	0.833788
Trpv6	ENSMUSG00000029868	0.326638	0.232969	0.160895	0.833788
Cog8	ENSMUSG00000031916	0.104304	0.0744147	0.161019	0.833788
Arhgap44	ENSMUSG00000033389	-0.122776	0.0876027	0.161064	0.833788
Eif4g1	ENSMUSG00000045983	0.105547	0.0753002	0.16101	0.833788
Prox2	ENSMUSG00000042320	-0.351972	0.251208	0.161178	0.83414
Masp1	ENSMUSG00000022887	-0.368766	0.2633	0.161347	0.834524
Rpl3-ps1	ENSMUSG00000084349	-1.47687	1.05446	0.161335	0.834524
Mccc2	ENSMUSG00000021646	0.134136	0.095819	0.161547	0.834591
Zranb2	ENSMUSG00000028180	-0.150991	0.107848	0.161504	0.834591
Lrp8	ENSMUSG00000028613	-0.134359	0.095963	0.16148	0.834591
Wbp2	ENSMUSG00000034341	-0.102687	0.0733503	0.161526	0.834591
Pira1	ENSMUSG00000081665	1.03602	0.740545	0.161816	0.835736
Hnrnpu	ENSMUSG00000039630	0.0878217	0.0627835	0.161872	0.835784
Mrnip	ENSMUSG00000020381	-0.197061	0.140901	0.16194	0.835888
Stard3	ENSMUSG00000018167	0.148782	0.1064	0.162015	0.835932
C1qtnf12	ENSMUSG00000023571	0.21764	0.15567	0.162089	0.835932
Foxn2	ENSMUSG00000034998	0.142811	0.102141	0.162062	0.835932
Eps8l2	ENSMUSG00000025504	0.16673	0.119306	0.162263	0.836584
Selenof	ENSMUSG00000037072	-0.130287	0.0932917	0.162547	0.837565
Cacng7	ENSMUSG00000069806	-0.140927	0.100906	0.162529	0.837565
Bcl6	ENSMUSG00000022508	0.148365	0.106274	0.162696	0.837689
Rassf5	ENSMUSG00000026430	0.230939	0.165433	0.162724	0.837689
Calml4	ENSMUSG00000032246	-0.157385	0.112739	0.162709	0.837689
Parpbp	ENSMUSG00000035365	0.480613	0.344316	0.16276	0.837689
Sox5	ENSMUSG00000041540	-0.161419	0.115655	0.162808	0.837698
Zdhhc6	ENSMUSG00000024982	0.131224	0.0940412	0.162898	0.83773
Htr6	ENSMUSG00000028747	1.20712	0.865099	0.162909	0.83773
Vmn1r84	ENSMUSG00000066803	0.185881	0.133246	0.163009	0.837762
Rnf182	ENSMUSG00000044164	-0.118325	0.0848367	0.163093	0.83795
Btg2	ENSMUSG00000020423	0.139738	0.100214	0.163196	0.838238
Il4i1	ENSMUSG00000074141	0.414254	0.297159	0.163303	0.838543
Stxbp2	ENSMUSG00000004626	0.139244	0.0999084	0.163404	0.838673
Or4c10b	ENSMUSG00000049057	1.07758	0.773208	0.163423	0.838673
P2rx4	ENSMUSG00000029470	0.09189	0.0659456	0.163492	0.838788
Nscme3l	ENSMUSG00000100937	-1.93066	1.38669	0.163838	0.840078
Cyp4f13	ENSMUSG00000024055	-0.175673	0.126197	0.163905	0.840179
Nup54	ENSMUSG00000034826	0.153348	0.110211	0.164101	0.840699
Zmat1	ENSMUSG00000052676	-0.169786	0.122039	0.164151	0.840714
Fzd3	ENSMUSG00000007989	0.108826	0.0783454	0.164816	0.841445
Eif2s1	ENSMUSG00000021116	-0.212621	0.152992	0.164606	0.841445
Asb2	ENSMUSG00000021200	-0.152301	0.109676	0.164939	0.841445
Adcy2	ENSMUSG00000021536	-0.118223	0.0851194	0.164862	0.841445
Pdlim2	ENSMUSG00000022090	-0.110925	0.0798787	0.164932	0.841445
Tapbp	ENSMUSG00000024308	-0.102816	0.0739719	0.164548	0.841445
Mtfr1	ENSMUSG00000027601	0.104897	0.0755308	0.164895	0.841445
Cd40lg	ENSMUSG00000031132	-0.877964	0.631493	0.164438	0.841445
Snx2	ENSMUSG00000034484	-0.110056	0.0792004	0.164655	0.841445
Or4m1	ENSMUSG00000045306	1.36641	0.983911	0.164906	0.841445
Taf7	ENSMUSG00000051316	-0.151362	0.108969	0.164823	0.841445
Nrf1	ENSMUSG00000058440	-0.11965	0.0860777	0.164521	0.841445
Pabpc4l	ENSMUSG00000090919	-0.544378	0.391512	0.164391	0.841445
Gm2451	ENSMUSG00000106574	-1.50584	1.08443	0.164957	0.841445
Adipoq	ENSMUSG00000022878	-1.248	0.898869	0.165011	0.841482
Mdp1	ENSMUSG00000002329	-0.110654	0.0797302	0.165182	0.841656
Man1a2	ENSMUSG00000008763	0.0966269	0.0696425	0.165298	0.841656
Pole2	ENSMUSG00000020974	0.442056	0.318661	0.165373	0.841656
Tnfaip2	ENSMUSG00000021281	0.209433	0.150925	0.16524	0.841656
Il6	ENSMUSG00000025746	1.50453	1.08443	0.165322	0.841656
Ak4	ENSMUSG00000028527	0.285216	0.205603	0.165377	0.841656
Socs3	ENSMUSG00000053113	0.256878	0.185131	0.165275	0.841656
Adnp	ENSMUSG00000051149	0.13464	0.0971429	0.165746	0.842839
Slc39a8	ENSMUSG00000053897	0.148582	0.107188	0.165693	0.842839
Or2y1f	ENSMUSG00000101750	-0.916796	0.661477	0.165752	0.842839
Fut8	ENSMUSG00000021065	-0.0983012	0.0709531	0.165918	0.842938
Prxl2a	ENSMUSG00000021792	-0.101683	0.0734063	0.165988	0.842938
Chst10	ENSMUSG00000026080	-0.267772	0.193257	0.165877	0.842938
Sipa1l1	ENSMUSG00000042700	0.117637	0.0848966	0.165852	0.842938
Nectin4	ENSMUSG00000006411	0.138173	0.0997821	0.166131	0.843228
Lpcat2	ENSMUSG00000033192	-0.1209	0.0873145	0.16616	0.843228
Wdr82	ENSMUSG00000020257	0.106907	0.0772926	0.166618	0.843509
Olfm4	ENSMUSG00000022026	0.140697	0.101699	0.166522	0.843509
Ndufs1	ENSMUSG00000025968	-0.103248	0.0746514	0.166642	0.843509
Fbxw7	ENSMUSG00000028086	0.117793	0.0851408	0.166511	0.843509
Il21r	ENSMUSG00000030745	0.349433	0.252546	0.166468	0.843509
Nenf	ENSMUSG00000037499	-0.10413	0.0752823	0.166603	0.843509
Kalrn	ENSMUSG00000061751	-0.121723	0.0879502	0.166359	0.843509
Taf1a	ENSMUSG00000072258	-0.145986	0.105535	0.166575	0.843509
Or56b35	ENSMUSG00000073907	-1.0041	0.725727	0.166487	0.843509
Psmb2	ENSMUSG00000028837	-0.113106	0.0817937	0.166719	0.843542
Mpi	ENSMUSG00000032306	0.139755	0.101071	0.166744	0.843542
Lysmd1	ENSMUSG00000053769	-0.131323	0.0949949	0.166843	0.843803
Rrp12	ENSMUSG00000035049	0.15022	0.108681	0.166906	0.84388
Gfra3	ENSMUSG00000024366	-0.245139	0.177404	0.16703	0.844031
Pdcd11	ENSMUSG00000025047	0.142874	0.103395	0.167026	0.844031
S100a14	ENSMUSG00000042306	0.198243	0.143509	0.167157	0.84405
Ranbp3l	ENSMUSG00000048424	1.24965	0.904869	0.167272	0.84405
Gemin4	ENSMUSG00000049396	0.189707	0.13733	0.167159	0.84405
Nell1	ENSMUSG00000055409	0.997991	0.722581	0.167234	0.84405
Gm48551	ENSMUSG00000113262	0.529423	0.383282	0.167191	0.84405
Ak3	ENSMUSG00000024782	0.116754	0.0846026	0.167578	0.844875
Adamtsl1	ENSMUSG00000066113	0.180494	0.130786	0.167565	0.844875
Zfp703	ENSMUSG00000085795	0.137345	0.0995066	0.167505	0.844875
Dlx3	ENSMUSG00000001510	-0.160704	0.116619	0.168194	0.84509
Pex1	ENSMUSG00000005907	-0.220756	0.16011	0.167964	0.84509
Golm1	ENSMUSG00000021556	-0.0983236	0.0713648	0.168277	0.84509
Gdf10	ENSMUSG00000021943	-0.129556	0.0939513	0.167904	0.84509
Napg	ENSMUSG00000024581	-0.103343	0.0749026	0.167681	0.84509
Mrps5	ENSMUSG00000027374	0.187184	0.135863	0.168286	0.84509
Rilpl2	ENSMUSG00000029401	0.159005	0.115291	0.167847	0.84509
Ank1	ENSMUSG00000031543	-0.166216	0.120598	0.16812	0.84509
Eif2ak3	ENSMUSG00000031668	-0.131869	0.0956117	0.16783	0.84509
Adra1b	ENSMUSG00000050541	-0.162841	0.118137	0.168078	0.84509
Znrf2	ENSMUSG00000058446	-0.087481	0.0634532	0.167997	0.84509
Phf5a	ENSMUSG00000061360	0.12157	0.0881754	0.167977	0.84509
Sp9	ENSMUSG00000068859	4.727	3.43073	0.168252	0.84509
Sh3bgrl	ENSMUSG00000031246	-0.119549	0.0867832	0.168338	0.845115
Rgs2	ENSMUSG00000026360	-0.135697	0.0985936	0.168721	0.845529
Sh2d2a	ENSMUSG00000028071	0.662162	0.48112	0.168731	0.845529
Bmp5	ENSMUSG00000032179	-0.280145	0.203487	0.168599	0.845529
Jun	ENSMUSG00000052684	0.142037	0.103208	0.168754	0.845529
Usp34	ENSMUSG00000056342	0.108313	0.0787021	0.168749	0.845529
Gm5148	ENSMUSG00000058174	1.2907	0.937409	0.168548	0.845529
Mafb	ENSMUSG00000074622	0.182292	0.13237	0.16847	0.845529
Cdh2	ENSMUSG00000024304	-0.0940217	0.0683391	0.16888	0.845925
Mta2	ENSMUSG00000071646	0.0875107	0.0636163	0.168945	0.846008
Mpo	ENSMUSG00000009350	-1.97061	1.43302	0.169085	0.846236
Tln1	ENSMUSG00000028465	0.130996	0.0952592	0.169085	0.846236
Antkmt	ENSMUSG00000057411	-0.164018	0.119326	0.169273	0.846936
Cracr2b	ENSMUSG00000048200	0.163048	0.118649	0.169378	0.847221
Plcl2	ENSMUSG00000038910	-0.111853	0.0814138	0.169476	0.847476
Stk32c	ENSMUSG00000015981	-0.24663	0.179536	0.169532	0.847518
Snapin	ENSMUSG00000001018	-0.130162	0.0948107	0.169795	0.848354
Ripk1	ENSMUSG00000021408	0.111735	0.0813816	0.16976	0.848354
Nfkb1	ENSMUSG00000028163	0.141401	0.103053	0.170027	0.849275
Lrp4	ENSMUSG00000027253	0.122581	0.0893718	0.170194	0.849392
C1s1	ENSMUSG00000038521	0.134016	0.0976998	0.170152	0.849392
Or10g6	ENSMUSG00000046678	0.637917	0.465018	0.170122	0.849392
Or2b6	ENSMUSG00000036658	0.968762	0.706871	0.170533	0.850695
Crppa	ENSMUSG00000043153	0.216583	0.158039	0.170551	0.850695
Ubb	ENSMUSG00000019505	-0.0776025	0.0566347	0.170616	0.850783
Pdxk	ENSMUSG00000032788	0.101114	0.073816	0.170745	0.851188
Tpd52l2	ENSMUSG00000000827	-0.092239	0.0673451	0.170797	0.851209
Rhobtb2	ENSMUSG00000022075	0.126891	0.0926723	0.170922	0.851593
Fosb	ENSMUSG00000003545	0.567777	0.415006	0.171275	0.851757
Tmem115	ENSMUSG00000010045	0.105138	0.0769529	0.171855	0.851757
Cdc37	ENSMUSG00000019471	0.0911732	0.0667681	0.17209	0.851757
Cfap36	ENSMUSG00000020462	-0.129898	0.0951296	0.172102	0.851757
Dcp1a	ENSMUSG00000021962	0.131493	0.0963599	0.172379	0.851757
Brwd1	ENSMUSG00000022914	0.12164	0.0889716	0.171571	0.851757
Dgka	ENSMUSG00000025357	0.115593	0.0845127	0.171386	0.851757
Mgat4a	ENSMUSG00000026110	0.351432	0.25705	0.17157	0.851757
Kifap3	ENSMUSG00000026585	-0.0923607	0.0676181	0.171965	0.851757
Kmt2e	ENSMUSG00000029004	0.0975259	0.0713288	0.17154	0.851757
Adprhl1	ENSMUSG00000031448	1.02447	0.749769	0.17182	0.851757
Lzts2	ENSMUSG00000035342	0.149901	0.109856	0.172404	0.851757
Foxq1	ENSMUSG00000038415	0.194753	0.142742	0.172451	0.851757
Zfp704	ENSMUSG00000040209	0.108089	0.0792023	0.17234	0.851757
Ccdc8	ENSMUSG00000041117	0.170835	0.125034	0.171842	0.851757
Zfp598	ENSMUSG00000041130	0.109772	0.0802645	0.17143	0.851757
Or6b3	ENSMUSG00000042849	-1.05124	0.768835	0.171528	0.851757
H1f10	ENSMUSG00000044927	0.154181	0.112637	0.171052	0.851757
Gjb4	ENSMUSG00000046623	1.42907	1.04445	0.171232	0.851757
Nccrp1	ENSMUSG00000047586	0.897442	0.65671	0.171759	0.851757
Fgfbp3	ENSMUSG00000047632	-0.189859	0.139036	0.172083	0.851757
Spryd4	ENSMUSG00000051346	0.185904	0.136227	0.172358	0.851757
AU021092	ENSMUSG00000051669	-0.304461	0.223186	0.172518	0.851757
H1f3	ENSMUSG00000052565	-0.411332	0.301487	0.172459	0.851757
Bcl3	ENSMUSG00000053175	0.567994	0.415938	0.172073	0.851757
Cars2	ENSMUSG00000056228	0.162246	0.118631	0.171421	0.851757
Tnfaip8	ENSMUSG00000062210	0.129123	0.0944068	0.171397	0.851757
V1ra8	ENSMUSG00000062546	0.397566	0.291009	0.171889	0.851757
Map3k5	ENSMUSG00000071369	0.12742	0.0933376	0.172204	0.851757
Or4c109	ENSMUSG00000075110	1.5422	1.13057	0.172536	0.851757
Lamtor5	ENSMUSG00000087260	-0.101795	0.0745023	0.171834	0.851757
Thap6	ENSMUSG00000102644	-0.161288	0.11785	0.171127	0.851757
Pagr1a	ENSMUSG00000107068	0.204261	0.149647	0.172267	0.851757
Ostf1	ENSMUSG00000024725	0.108935	0.0799331	0.172936	0.853492
Tk1	ENSMUSG00000025574	0.258031	0.189536	0.173393	0.853615
Ahctf1	ENSMUSG00000026491	0.102934	0.0755603	0.173112	0.853615
Dusp9	ENSMUSG00000031383	0.95947	0.704314	0.173111	0.853615
Cbln1	ENSMUSG00000031654	-0.321588	0.236153	0.173269	0.853615
Duox1	ENSMUSG00000033268	0.683673	0.501862	0.173112	0.853615
Igf2bp2	ENSMUSG00000033581	0.151775	0.111467	0.173319	0.853615
Pvr	ENSMUSG00000040511	0.129669	0.0952042	0.173194	0.853615
Ints8	ENSMUSG00000040738	0.128248	0.0941726	0.173249	0.853615
Csrnp2	ENSMUSG00000044636	-0.107795	0.0791731	0.173354	0.853615
Rdh13	ENSMUSG00000008435	0.12986	0.09555	0.174122	0.854424
Vps4b	ENSMUSG00000009907	-0.133709	0.0982943	0.173738	0.854424
G3bp1	ENSMUSG00000018583	0.0917107	0.067474	0.174083	0.854424
Cep57l1	ENSMUSG00000019813	-0.222719	0.163679	0.173606	0.854424
Phip	ENSMUSG00000032253	0.107901	0.0793503	0.17389	0.854424
Plscr2	ENSMUSG00000032372	-0.128595	0.0945712	0.173904	0.854424
Ano7	ENSMUSG00000034107	0.738413	0.543149	0.173987	0.854424
Pced1a	ENSMUSG00000037773	-0.185538	0.136501	0.17407	0.854424
Atp8b1	ENSMUSG00000039529	0.125958	0.0927115	0.174273	0.854424
Ppp1r3f	ENSMUSG00000039556	-0.200285	0.147416	0.174261	0.854424
Alkbh6	ENSMUSG00000042831	-0.137608	0.101243	0.174089	0.854424
Zkscan7	ENSMUSG00000063488	-0.130236	0.0957438	0.173751	0.854424
Rab26	ENSMUSG00000079657	0.335605	0.246768	0.173829	0.854424
Zfp963	ENSMUSG00000092260	-0.226349	0.166606	0.174278	0.854424
Vmn1r248	ENSMUSG00000096760	-0.491017	0.361321	0.174163	0.854424
Rnasek	ENSMUSG00000093989	-0.0998963	0.0735427	0.174354	0.854561
Galnt15	ENSMUSG00000021903	0.165077	0.121544	0.174411	0.854605
Tbl2	ENSMUSG00000005374	0.149984	0.110548	0.174866	0.855129
Arid1a	ENSMUSG00000007880	0.11567	0.0852608	0.174891	0.855129
Fam161b	ENSMUSG00000021234	-0.148031	0.109058	0.174668	0.855129
Anxa8	ENSMUSG00000021950	0.114677	0.0845569	0.17503	0.855129
Tmem41a	ENSMUSG00000022856	0.140063	0.103301	0.175139	0.855129
Ephb4	ENSMUSG00000029710	0.143023	0.105463	0.175054	0.855129
Bms1	ENSMUSG00000030138	0.114414	0.08437	0.17507	0.855129
Sytl3	ENSMUSG00000041831	0.198943	0.146643	0.174893	0.855129
Usp29	ENSMUSG00000051527	0.563108	0.41486	0.174672	0.855129
Actg2	ENSMUSG00000059430	-0.128418	0.0947133	0.175143	0.855129
Nectin2	ENSMUSG00000062300	0.118287	0.087185	0.174865	0.855129
Or2y15	ENSMUSG00000063386	0.757787	0.558754	0.175033	0.855129
Vmn2r3	ENSMUSG00000091572	-0.137059	0.101044	0.174963	0.855129
Etv4	ENSMUSG00000017724	0.302789	0.223394	0.175289	0.855143
Scaf4	ENSMUSG00000022983	0.138244	0.102018	0.175387	0.855143
Ttf1	ENSMUSG00000026803	0.150168	0.110809	0.175354	0.855143
Usp2	ENSMUSG00000032010	0.19463	0.143624	0.175374	0.855143
Zfp830	ENSMUSG00000046010	0.139115	0.10262	0.175217	0.855143
Clhc1	ENSMUSG00000020461	-1.09775	0.810263	0.175478	0.855164
Tmem230	ENSMUSG00000027341	-0.125482	0.0926215	0.175487	0.855164
Dnmt1	ENSMUSG00000004099	0.103741	0.0765861	0.175555	0.855258
Cpxm1	ENSMUSG00000027408	-0.142956	0.105567	0.175681	0.855637
Cdk12	ENSMUSG00000003119	0.12503	0.0923442	0.175751	0.855744
Atp1b3	ENSMUSG00000032412	0.0962829	0.0711256	0.175831	0.855902
Chd4	ENSMUSG00000063870	0.0886285	0.0654826	0.175906	0.856033
Gnai3	ENSMUSG00000000001	0.10321	0.0762994	0.176152	0.856504
Cd79a	ENSMUSG00000003379	0.848578	0.627417	0.176217	0.856504
Rnf10	ENSMUSG00000041740	0.100213	0.074096	0.176225	0.856504
Dtnbp1	ENSMUSG00000057531	0.140811	0.104118	0.176244	0.856504
Sh2d1b1	ENSMUSG00000102418	0.479436	0.354474	0.176207	0.856504
Ntrk3	ENSMUSG00000059146	0.28589	0.211418	0.176294	0.856511
Rbbp5	ENSMUSG00000026439	0.115296	0.085294	0.176458	0.856605
Ccdc120	ENSMUSG00000031150	-0.20705	0.153163	0.17643	0.856605
Calm2	ENSMUSG00000036438	-0.140597	0.103989	0.176362	0.856605
Foxc2	ENSMUSG00000046714	0.186659	0.138122	0.176566	0.856896
Lrrc59	ENSMUSG00000020869	-0.083302	0.0616591	0.176692	0.857277
Prune1	ENSMUSG00000015711	-0.111687	0.082774	0.177242	0.857375
Myb	ENSMUSG00000019982	0.200808	0.148753	0.177035	0.857375
Cep83	ENSMUSG00000020024	0.148285	0.109808	0.176885	0.857375
Uap1	ENSMUSG00000026670	0.110185	0.0815897	0.176863	0.857375
Map7d1	ENSMUSG00000028849	0.0969348	0.071828	0.177164	0.857375
Tcf12	ENSMUSG00000032228	-0.104035	0.0771037	0.177243	0.857375
Fam135b	ENSMUSG00000036800	-1.82039	1.34881	0.177137	0.857375
Ankrd6	ENSMUSG00000040183	0.169861	0.125869	0.177174	0.857375
Sox15	ENSMUSG00000041287	1.10844	0.821443	0.177216	0.857375
Vmn1r184	ENSMUSG00000046130	0.142102	0.105202	0.176775	0.857375
Hes5	ENSMUSG00000048001	0.617579	0.457576	0.17712	0.857375
Liph	ENSMUSG00000044626	0.211029	0.156424	0.177308	0.857455
Slc39a14	ENSMUSG00000022094	-0.146337	0.108528	0.177538	0.858101
Arhgap21	ENSMUSG00000036591	0.121853	0.0903624	0.177499	0.858101
Washc1	ENSMUSG00000024101	0.144875	0.107478	0.177676	0.858532
Zfp273	ENSMUSG00000030446	-0.218558	0.162162	0.177731	0.858568
Golgb1	ENSMUSG00000034243	0.151166	0.112209	0.177921	0.859018
Map4k2	ENSMUSG00000024948	-0.14301	0.106193	0.178079	0.859081
Hs3st6	ENSMUSG00000039628	-0.237348	0.176208	0.177988	0.859081
Cntn2	ENSMUSG00000053024	0.587052	0.435904	0.178062	0.859081
Slc7a7	ENSMUSG00000000958	0.216826	0.161066	0.178241	0.859393
Sema6b	ENSMUSG00000001227	0.209022	0.155263	0.178225	0.859393
9330159F19Rik	ENSMUSG00000004360	-0.14456	0.107412	0.178355	0.859478
Card11	ENSMUSG00000036526	0.333561	0.247832	0.178329	0.859478
S1pr1	ENSMUSG00000045092	-0.181083	0.13457	0.17842	0.859558
Gm5583	ENSMUSG00000092575	-1.3693	1.01772	0.178476	0.859595
Pcf11	ENSMUSG00000041328	-0.114565	0.085162	0.178542	0.859683
Fhl2	ENSMUSG00000008136	-0.177864	0.132347	0.178975	0.859902
Rdh12	ENSMUSG00000021123	-0.381346	0.283708	0.1789	0.859902
Bcl2l2	ENSMUSG00000022194	-0.127992	0.0951754	0.178691	0.859902
Rrbp1	ENSMUSG00000027422	0.136502	0.101534	0.178819	0.859902
Htatip2	ENSMUSG00000039745	-0.118818	0.0883841	0.178839	0.859902
Or9a2	ENSMUSG00000045479	1.24774	0.928142	0.178837	0.859902
Bex6	ENSMUSG00000075269	1.10936	0.824871	0.178662	0.859902
Vmn2r-ps82	ENSMUSG00000092330	-0.235409	0.175165	0.178972	0.859902
Apoc2	ENSMUSG00000002992	0.914844	0.680883	0.179073	0.85991
Naa80	ENSMUSG00000079334	-0.149654	0.111375	0.179049	0.85991
Commd4	ENSMUSG00000032299	-0.123718	0.0920991	0.179171	0.860114
H2az1	ENSMUSG00000037894	0.137992	0.102735	0.179213	0.860114
Wwp2	ENSMUSG00000031930	-0.0860525	0.0640811	0.179315	0.860373
Neu1	ENSMUSG00000007038	-0.0988012	0.0736243	0.179608	0.861313
Clasp2	ENSMUSG00000033392	-0.0898386	0.0669412	0.179579	0.861313
Notch4	ENSMUSG00000015468	0.266991	0.199031	0.179773	0.861811
Opn4	ENSMUSG00000021799	-1.18464	0.883176	0.179809	0.861811
Sec11c	ENSMUSG00000024516	0.185344	0.138209	0.179909	0.862058
R3hcc1l	ENSMUSG00000025184	-0.155797	0.116218	0.180065	0.862564
Cdk14	ENSMUSG00000028926	-0.0815783	0.0608606	0.180111	0.862564
Cxcl2	ENSMUSG00000058427	1.01145	0.754827	0.180252	0.863003
Qser1	ENSMUSG00000074994	0.115005	0.0858792	0.180522	0.864064
Pwp1	ENSMUSG00000001785	0.111669	0.0835609	0.181426	0.864221
Zfp184	ENSMUSG00000006720	0.278696	0.208357	0.181032	0.864221
Mical1	ENSMUSG00000019823	-0.134974	0.100876	0.180891	0.864221
Yeats4	ENSMUSG00000020171	-0.126167	0.0944601	0.18166	0.864221
Mctp1	ENSMUSG00000021596	0.272935	0.204348	0.181667	0.864221
Lpcat1	ENSMUSG00000021608	-0.0994168	0.0743919	0.181421	0.864221
Lrp12	ENSMUSG00000022305	-0.115481	0.0864138	0.181426	0.864221
Gabrr2	ENSMUSG00000023267	-0.591271	0.441964	0.180953	0.864221
Mtch1	ENSMUSG00000024012	-0.0927837	0.0694645	0.181648	0.864221
Tspan17	ENSMUSG00000025875	-0.142889	0.106776	0.180829	0.864221
Ndufaf4	ENSMUSG00000028261	0.161523	0.120842	0.181338	0.864221
Ccr9	ENSMUSG00000029530	0.73098	0.547321	0.181693	0.864221
Abhd5	ENSMUSG00000032540	-0.13833	0.103593	0.18177	0.864221
Rpgrip1l	ENSMUSG00000033282	0.107694	0.0805477	0.181218	0.864221
Tbc1d2b	ENSMUSG00000037410	-0.114262	0.0854876	0.181357	0.864221
Selenok	ENSMUSG00000042682	-0.0857078	0.0641848	0.181769	0.864221
Clec14a	ENSMUSG00000045930	0.13858	0.103608	0.181045	0.864221
Rtl6	ENSMUSG00000055745	-0.117202	0.0876166	0.181005	0.864221
Trp53	ENSMUSG00000059552	0.131375	0.0982292	0.181083	0.864221
Kcnc3	ENSMUSG00000062785	0.244658	0.183144	0.181589	0.864221
Alg11	ENSMUSG00000063362	-0.125013	0.0933806	0.180652	0.864221
Arhgef10	ENSMUSG00000071176	0.152008	0.113698	0.181241	0.864221
Zfp1007	ENSMUSG00000072763	-0.247774	0.18518	0.18089	0.864221
Bdp1	ENSMUSG00000049658	0.105094	0.0787127	0.181826	0.864255
Ptpn2	ENSMUSG00000024539	-0.130404	0.0976904	0.181918	0.864462
Eeig2	ENSMUSG00000040339	-0.093398	0.0699825	0.18201	0.864671
2810021J22Rik	ENSMUSG00000020491	-0.168455	0.126266	0.18216	0.864919
Pxdn	ENSMUSG00000020674	0.128558	0.0963559	0.182139	0.864919
Erich3	ENSMUSG00000078161	-0.100703	0.0754921	0.182219	0.864971
Btk	ENSMUSG00000031264	0.292901	0.219636	0.182342	0.865324
Gpr68	ENSMUSG00000047415	0.352032	0.264067	0.182494	0.86558
Scn2a	ENSMUSG00000075318	-0.220216	0.165188	0.18249	0.86558
Best1	ENSMUSG00000037418	0.451485	0.338758	0.182609	0.865662
Cdk19	ENSMUSG00000038481	-0.0850946	0.0638453	0.182589	0.865662
Sytl4	ENSMUSG00000031255	0.253722	0.190489	0.182877	0.86665
Saxo4	ENSMUSG00000035179	0.162301	0.121863	0.182914	0.86665
Mdm4	ENSMUSG00000054387	-0.151824	0.114025	0.183025	0.866943
Tcea3	ENSMUSG00000001604	0.194055	0.145758	0.183075	0.866949
Serping1	ENSMUSG00000023224	0.121905	0.0916097	0.183289	0.8675
Gigyf1	ENSMUSG00000029714	0.110869	0.0833098	0.183253	0.8675
Galns	ENSMUSG00000015027	0.181031	0.136059	0.183341	0.867515
Nkiras2	ENSMUSG00000017837	-0.0920442	0.0691983	0.183469	0.867888
Puf60	ENSMUSG00000002524	-0.0830869	0.0625369	0.183978	0.867987
Slc41a1	ENSMUSG00000013275	0.159011	0.119653	0.18387	0.867987
Pgam2	ENSMUSG00000020475	-2.61479	1.96689	0.183714	0.867987
Tm7sf2	ENSMUSG00000024799	-0.134571	0.101254	0.183836	0.867987
Aco1	ENSMUSG00000028405	0.107243	0.0807103	0.183932	0.867987
Malsu1	ENSMUSG00000029815	0.193873	0.145903	0.183919	0.867987
Gpr85	ENSMUSG00000048216	-0.255977	0.192605	0.183839	0.867987
Zfp101	ENSMUSG00000055240	-0.217605	0.163676	0.183689	0.867987
Exoc5	ENSMUSG00000061244	0.112764	0.084794	0.183566	0.867987
Vmn1r-ps27	ENSMUSG00000092237	0.524224	0.394235	0.183609	0.867987
Coq2	ENSMUSG00000029319	-0.1569	0.118111	0.184044	0.868008
Mab21l4	ENSMUSG00000034159	-0.241287	0.181687	0.184165	0.868008
Azgp1	ENSMUSG00000037053	0.218418	0.16445	0.184122	0.868008
Marchf9	ENSMUSG00000040502	0.132622	0.0998656	0.184178	0.868008
Fam193b	ENSMUSG00000021495	-0.157732	0.118827	0.184374	0.868703
Ago3	ENSMUSG00000028842	-0.16806	0.126655	0.184538	0.869247
Mfng	ENSMUSG00000018169	0.167933	0.12664	0.184818	0.869408
Sgo2a	ENSMUSG00000026039	0.28326	0.213727	0.185061	0.869408
Imp4	ENSMUSG00000026127	0.112241	0.0846614	0.18492	0.869408
Fnip1	ENSMUSG00000035992	0.114454	0.0863123	0.184823	0.869408
Fbxo38	ENSMUSG00000042211	0.101167	0.0763065	0.184906	0.869408
1700056E22Rik	ENSMUSG00000044854	-0.396966	0.299346	0.184803	0.869408
Zfp62	ENSMUSG00000046311	-0.129769	0.0978903	0.184955	0.869408
Nudt6	ENSMUSG00000050174	0.260896	0.196828	0.185005	0.869408
Or4a69	ENSMUSG00000075086	1.48922	1.1235	0.185	0.869408
Gm4724	ENSMUSG00000078897	-0.245939	0.185553	0.185028	0.869408
Chtop	ENSMUSG00000001017	-0.0905831	0.0683918	0.185346	0.869503
Aven	ENSMUSG00000003604	0.203011	0.153208	0.185149	0.869503
Ptch2	ENSMUSG00000028681	0.403303	0.304657	0.185571	0.869503
Bpgm	ENSMUSG00000038871	-0.126652	0.0956552	0.185486	0.869503
Bach2	ENSMUSG00000040270	0.227222	0.171589	0.185428	0.869503
Tdrkh	ENSMUSG00000041912	-0.123829	0.0934594	0.185187	0.869503
Ppp1r36	ENSMUSG00000052221	0.219962	0.166135	0.185505	0.869503
Or11h7	ENSMUSG00000058188	1.77724	1.34239	0.185522	0.869503
Cep152	ENSMUSG00000068394	0.17212	0.129939	0.185298	0.869503
1500011B03Rik	ENSMUSG00000072694	-0.13131	0.09918	0.185519	0.869503
Tspan13	ENSMUSG00000020577	-0.0928995	0.0701872	0.185637	0.869583
Zfp819	ENSMUSG00000055102	1.08138	0.817111	0.185698	0.869638
Slc7a14	ENSMUSG00000069072	0.5144	0.388854	0.185881	0.870269
Ces5a	ENSMUSG00000058019	-1.0824	0.818337	0.18594	0.870316
Eif5	ENSMUSG00000021282	0.104828	0.0792756	0.186058	0.870411
Ing3	ENSMUSG00000029670	-0.129409	0.0978615	0.186045	0.870411
Nrip2	ENSMUSG00000001520	-0.308004	0.233013	0.186225	0.87096
Pde8b	ENSMUSG00000021684	-0.110528	0.0836307	0.186295	0.871034
Sult1c2	ENSMUSG00000023122	1.05469	0.798105	0.186339	0.871034
Cbfb	ENSMUSG00000031885	0.109733	0.083084	0.186585	0.871955
Efcab14	ENSMUSG00000034210	-0.0822345	0.0622819	0.186715	0.872334
Desi1	ENSMUSG00000022472	0.131631	0.0997871	0.187128	0.872586
Hspa4l	ENSMUSG00000025757	-0.0830684	0.0629842	0.187211	0.872586
Phka1	ENSMUSG00000034055	-0.118769	0.0900221	0.187059	0.872586
Acss3	ENSMUSG00000035948	0.120875	0.0915749	0.186848	0.872586
Zfp386	ENSMUSG00000042063	-0.135747	0.102893	0.187069	0.872586
Rnf150	ENSMUSG00000047747	-0.122223	0.0926302	0.187011	0.872586
Sh2d4a	ENSMUSG00000053886	0.200275	0.151813	0.187095	0.872586
Fyb2	ENSMUSG00000078612	-0.309423	0.234601	0.187192	0.872586
Vmn1r128	ENSMUSG00000095758	1.74561	1.32298	0.187017	0.872586
Ifi211	ENSMUSG00000026536	0.186084	0.141158	0.187416	0.873292
Jtb	ENSMUSG00000027937	0.115071	0.0872986	0.18746	0.873292
Nkap	ENSMUSG00000016409	0.120085	0.0911323	0.187604	0.873421
Xrcc3	ENSMUSG00000021287	0.358261	0.271903	0.187635	0.873421
Man2c1	ENSMUSG00000032295	-0.142982	0.108503	0.187581	0.873421
Mafk	ENSMUSG00000018143	0.121218	0.0920244	0.187758	0.873535
Thoc2l	ENSMUSG00000097392	-0.242566	0.184133	0.187724	0.873535
Tonsl	ENSMUSG00000059323	0.31268	0.237414	0.187831	0.873643
Cdca7l	ENSMUSG00000021175	0.173251	0.131568	0.187899	0.873734
Adrb3	ENSMUSG00000031489	1.32594	1.00737	0.188092	0.874402
Pnliprp2	ENSMUSG00000025091	-0.931444	0.707951	0.188278	0.874822
Uimc1	ENSMUSG00000025878	0.698299	0.530751	0.188281	0.874822
Scp2	ENSMUSG00000028603	-0.0918336	0.0698187	0.188404	0.874938
L3mbtl3	ENSMUSG00000039089	0.12708	0.0966121	0.188388	0.874938
Mov10	ENSMUSG00000002227	0.113934	0.0868001	0.189319	0.875206
Unc45b	ENSMUSG00000018845	0.34413	0.26204	0.18909	0.875206
Smad5	ENSMUSG00000021540	0.0954324	0.0726938	0.18925	0.875206
Rbm18	ENSMUSG00000026889	-0.0962046	0.0732979	0.189347	0.875206
Sec16a	ENSMUSG00000026924	0.118919	0.0904727	0.188706	0.875206
Ptpn1	ENSMUSG00000027540	0.151877	0.115511	0.188566	0.875206
Spg21	ENSMUSG00000032388	-0.125326	0.0954222	0.189055	0.875206
Tespa1	ENSMUSG00000034833	0.851543	0.64829	0.189007	0.875206
Gramd4	ENSMUSG00000035900	-0.117074	0.0891768	0.189239	0.875206
Ccr7	ENSMUSG00000037944	0.508205	0.386611	0.188674	0.875206
Bod1	ENSMUSG00000044502	-0.0887257	0.0675293	0.188885	0.875206
Spred2	ENSMUSG00000045671	-0.108324	0.082521	0.18929	0.875206
H2-T24	ENSMUSG00000053835	0.236347	0.179836	0.188767	0.875206
Or1m1	ENSMUSG00000054141	0.571483	0.435394	0.18933	0.875206
Gm10275	ENSMUSG00000069682	0.0773259	0.0589077	0.189297	0.875206
Dynlt1b	ENSMUSG00000096255	-0.1405	0.107047	0.189348	0.875206
Vamp9	ENSMUSG00000105078	-0.791109	0.601758	0.188623	0.875206
Smoc1	ENSMUSG00000021136	-0.147853	0.112861	0.190181	0.875637
Fas	ENSMUSG00000024778	0.216918	0.165449	0.189829	0.875637
S100a11	ENSMUSG00000027907	0.135794	0.103637	0.190099	0.875637
Srsf10	ENSMUSG00000028676	0.125918	0.0960239	0.189748	0.875637
Tbc1d14	ENSMUSG00000029192	-0.0916549	0.0698868	0.189697	0.875637
Gmppa	ENSMUSG00000033021	-0.102047	0.0778926	0.190163	0.875637
Mtss2	ENSMUSG00000033763	-0.104913	0.08011	0.190327	0.875637
Fam171a2	ENSMUSG00000034685	0.13657	0.104259	0.190227	0.875637
Anapc10	ENSMUSG00000036977	-0.193179	0.147254	0.189561	0.875637
Alg14	ENSMUSG00000039887	-0.128146	0.0977108	0.189695	0.875637
Ptpre	ENSMUSG00000041836	0.192655	0.147109	0.190328	0.875637
Lman1	ENSMUSG00000041891	0.114968	0.0877343	0.190057	0.875637
Or6c2b	ENSMUSG00000042801	0.35118	0.267655	0.189499	0.875637
Nkx2-4	ENSMUSG00000054160	-1.54932	1.18216	0.19	0.875637
Slc10a5	ENSMUSG00000058921	0.288545	0.220149	0.189965	0.875637
Kcnc1	ENSMUSG00000058975	0.456427	0.348348	0.190107	0.875637
Vmn1r-ps32	ENSMUSG00000061843	0.208246	0.159013	0.190328	0.875637
Vmn2r109	ENSMUSG00000090572	-1.15863	0.88361	0.189774	0.875637
Coq4	ENSMUSG00000026798	-0.161598	0.123409	0.190381	0.875655
Nt5c	ENSMUSG00000020736	0.139606	0.106646	0.190516	0.875735
Sftpc	ENSMUSG00000022097	0.624012	0.476721	0.190546	0.875735
Rabgap1l	ENSMUSG00000026721	-0.0964087	0.0736505	0.190533	0.875735
Spop	ENSMUSG00000057522	-0.109316	0.0835287	0.190629	0.875888
Slc25a36	ENSMUSG00000032449	-0.144883	0.110754	0.190822	0.876322
Samd3	ENSMUSG00000051354	-1.517	1.15965	0.190822	0.876322
Nucb2	ENSMUSG00000030659	0.166756	0.127519	0.190975	0.876429
Htr2a	ENSMUSG00000034997	0.525866	0.402147	0.190993	0.876429
Mideas	ENSMUSG00000042507	0.149631	0.114416	0.190946	0.876429
Lrfn4	ENSMUSG00000045045	0.151229	0.115675	0.191091	0.876653
Fzd7	ENSMUSG00000041075	0.116692	0.0892705	0.191155	0.87672
Cdk18	ENSMUSG00000026437	0.179407	0.137271	0.191227	0.876823
Sptbn4	ENSMUSG00000011751	-0.142322	0.10908	0.191979	0.876877
Glod4	ENSMUSG00000017286	-0.148421	0.113676	0.191672	0.876877
Sirt7	ENSMUSG00000025138	-0.127492	0.0977245	0.192028	0.876877
Gstm4	ENSMUSG00000027890	-0.151688	0.116259	0.191983	0.876877
Mettl9	ENSMUSG00000030876	0.104815	0.0802409	0.191467	0.876877
Dnaja4	ENSMUSG00000032285	0.0943429	0.0723122	0.192008	0.876877
Abcc8	ENSMUSG00000040136	0.744652	0.570651	0.191922	0.876877
Zfp286	ENSMUSG00000047342	0.32006	0.245236	0.191855	0.876877
Foxi2	ENSMUSG00000048377	0.638932	0.489483	0.191783	0.876877
Slfn1	ENSMUSG00000078763	0.231198	0.177054	0.191619	0.876877
Pou2af3	ENSMUSG00000079559	-0.183763	0.140848	0.191999	0.876877
Bcl2l2	ENSMUSG00000089682	-0.107014	0.0820281	0.192027	0.876877
Samd15	ENSMUSG00000090812	-0.30701	0.235285	0.191946	0.876877
Vmn1r201	ENSMUSG00000094898	0.323228	0.247648	0.191827	0.876877
Gm12537	ENSMUSG00000095042	0.965547	0.739427	0.191619	0.876877
Ankrd17	ENSMUSG00000055204	0.111642	0.0855867	0.192088	0.876924
Timp1	ENSMUSG00000001131	0.624416	0.479078	0.192448	0.877538
Pik3cg	ENSMUSG00000020573	0.170645	0.130922	0.192437	0.877538
Btg4	ENSMUSG00000032056	0.36729	0.2817	0.19229	0.877538
Nat8f1	ENSMUSG00000057103	0.247615	0.190011	0.192518	0.877538
Agbl4	ENSMUSG00000061298	-0.292513	0.224383	0.192359	0.877538
Nsl1	ENSMUSG00000062510	0.374088	0.287049	0.1925	0.877538
Insl6	ENSMUSG00000050957	-0.383682	0.294506	0.192644	0.877884
Tub	ENSMUSG00000031028	-0.112876	0.0866732	0.192807	0.878402
Fbxl17	ENSMUSG00000023965	-0.126429	0.0971011	0.192903	0.87852
Grhl3	ENSMUSG00000037188	0.204654	0.157189	0.192932	0.87852
Capn10	ENSMUSG00000026270	-0.0984307	0.0756343	0.19312	0.878988
Rspo2	ENSMUSG00000051920	-0.376528	0.289333	0.193133	0.878988
Pcdha6	ENSMUSG00000103707	-0.210364	0.161668	0.193188	0.879014
Dnaja2	ENSMUSG00000031701	-0.102301	0.07863	0.193243	0.879039
Pwwp2b	ENSMUSG00000060260	0.128171	0.0985248	0.193293	0.87904
Ercc1	ENSMUSG00000003549	0.201139	0.154683	0.193489	0.879224
Has1	ENSMUSG00000003665	1.67126	1.28653	0.193927	0.879224
Cyp2a5	ENSMUSG00000005547	-0.165777	0.127599	0.193873	0.879224
Ttc39c	ENSMUSG00000024424	0.113937	0.0876017	0.193387	0.879224
Ruvbl1	ENSMUSG00000030079	0.127107	0.0978421	0.193907	0.879224
Ces2e	ENSMUSG00000031886	-0.281464	0.216651	0.193889	0.879224
Ndrg4	ENSMUSG00000036564	-0.0979223	0.0753818	0.193938	0.879224
Cenpt	ENSMUSG00000036672	-0.169275	0.130321	0.193976	0.879224
Dnai3	ENSMUSG00000043020	0.181424	0.139532	0.193523	0.879224
Mmp13	ENSMUSG00000050578	-0.402402	0.309761	0.193919	0.879224
Sema3b	ENSMUSG00000057969	0.138086	0.106281	0.193856	0.879224
Duox2	ENSMUSG00000068452	0.965841	0.743246	0.193776	0.879224
Klhl41	ENSMUSG00000075307	-0.864634	0.665042	0.19356	0.879224
Dedd	ENSMUSG00000013973	0.0999722	0.0769826	0.19407	0.879364
Wdr55	ENSMUSG00000042660	0.134957	0.103942	0.194156	0.879364
Borcs5	ENSMUSG00000042992	-0.110378	0.0850087	0.19414	0.879364
Cfd	ENSMUSG00000061780	-5.0801	3.91339	0.194242	0.87953
Mcph1	ENSMUSG00000039842	-0.136445	0.105135	0.194354	0.879813
Zfp580	ENSMUSG00000055633	-0.15362	0.118387	0.19442	0.879891
Mybbp1a	ENSMUSG00000040463	0.0980346	0.0755717	0.194549	0.880249
Mknk2	ENSMUSG00000020190	0.119802	0.0925036	0.195283	0.880598
Isca2	ENSMUSG00000021241	-0.125704	0.0970207	0.195099	0.880598
Podxl	ENSMUSG00000025608	-0.116368	0.0897383	0.194718	0.880598
Chrnd	ENSMUSG00000026251	0.686201	0.529193	0.194737	0.880598
Anapc15	ENSMUSG00000030649	-0.160452	0.123821	0.195033	0.880598
Timm17b	ENSMUSG00000031158	-0.166903	0.128729	0.194786	0.880598
Mon1a	ENSMUSG00000032583	0.136413	0.105242	0.194911	0.880598
Stk36	ENSMUSG00000033276	0.228122	0.176164	0.195341	0.880598
Usp6nl	ENSMUSG00000039046	0.0925096	0.0714334	0.195304	0.880598
Or10c1	ENSMUSG00000049561	0.374211	0.288918	0.195246	0.880598
Syne2	ENSMUSG00000063450	0.131305	0.10137	0.195213	0.880598
Cdc42ep5	ENSMUSG00000063838	0.153216	0.118288	0.195222	0.880598
Amy1	ENSMUSG00000074264	0.468054	0.361471	0.195369	0.880598
Or2h1b	ENSMUSG00000091601	-1.34948	1.0419	0.195246	0.880598
Uba5	ENSMUSG00000032557	0.108427	0.0837563	0.195472	0.88084
Ribc2	ENSMUSG00000022431	-0.264848	0.20462	0.195548	0.880957
2610008E11Rik	ENSMUSG00000060301	-0.155037	0.11981	0.195658	0.881007
A930033H14Rik	ENSMUSG00000090622	-0.399425	0.308661	0.195645	0.881007
Atp6v0c	ENSMUSG00000024121	-0.0863706	0.0668191	0.196149	0.881032
Naxe	ENSMUSG00000028070	-0.104533	0.0808757	0.19618	0.881032
Acsm3	ENSMUSG00000030935	-0.581199	0.449695	0.196209	0.881032
Porcn	ENSMUSG00000031169	-0.132899	0.102809	0.196124	0.881032
Kmt2c	ENSMUSG00000038056	0.100031	0.0773414	0.195886	0.881032
Camk1d	ENSMUSG00000039145	0.12839	0.0993294	0.196161	0.881032
Akna	ENSMUSG00000039158	0.110261	0.0852396	0.195824	0.881032
Plekhh2	ENSMUSG00000040852	0.136169	0.105353	0.196181	0.881032
Commd10	ENSMUSG00000042705	-0.0992329	0.0767246	0.195885	0.881032
Btn2a2	ENSMUSG00000053216	-0.30257	0.233979	0.19596	0.881032
Gm19410	ENSMUSG00000109372	-0.274057	0.211944	0.195989	0.881032
Ikbke	ENSMUSG00000042349	0.164205	0.127068	0.196268	0.881075
Emilin2	ENSMUSG00000024053	0.263451	0.204082	0.196736	0.881158
Egfl7	ENSMUSG00000026921	-0.159018	0.123155	0.196633	0.881158
Sfpq	ENSMUSG00000028820	0.104984	0.0813097	0.196646	0.881158
Csk	ENSMUSG00000032312	0.0941774	0.072962	0.196782	0.881158
Card10	ENSMUSG00000033170	0.149647	0.115925	0.19674	0.881158
Ttc13	ENSMUSG00000037300	0.128265	0.0993621	0.196742	0.881158
Trim62	ENSMUSG00000041000	0.130471	0.101011	0.196475	0.881158
Cxxc5	ENSMUSG00000046668	0.105082	0.0813737	0.19658	0.881158
Bod1l	ENSMUSG00000061755	0.0997166	0.0772463	0.196741	0.881158
Tmem267	ENSMUSG00000074634	-0.237956	0.184291	0.196634	0.881158
Vmn1r230	ENSMUSG00000045417	0.132988	0.103042	0.196837	0.881183
Dync1i1	ENSMUSG00000029757	-0.15386	0.11925	0.196973	0.881432
H3c7	ENSMUSG00000100210	-0.566876	0.439382	0.196992	0.881432
BC024063	ENSMUSG00000112160	-0.24607	0.1908	0.197165	0.881981
Kcnh3	ENSMUSG00000037579	-0.112799	0.0874844	0.197271	0.882131
Srcap	ENSMUSG00000053877	0.116624	0.0904558	0.197297	0.882131
C1d	ENSMUSG00000000581	-0.145146	0.112679	0.197696	0.882291
Hk2	ENSMUSG00000000628	0.348037	0.270019	0.19742	0.882291
Rnf130	ENSMUSG00000020376	0.0871614	0.0676387	0.197526	0.882291
Eif3a	ENSMUSG00000024991	0.078994	0.0613315	0.197752	0.882291
Car1	ENSMUSG00000027556	1.23734	0.960318	0.197583	0.882291
Myo15b	ENSMUSG00000034427	-0.92719	0.71993	0.197784	0.882291
Satb2	ENSMUSG00000038331	-0.169614	0.131638	0.197578	0.882291
Shld2	ENSMUSG00000041471	-0.18237	0.141555	0.19763	0.882291
Fam13c	ENSMUSG00000043259	-0.0935002	0.0726068	0.197829	0.882291
Arrdc3	ENSMUSG00000074794	-0.145597	0.113059	0.197815	0.882291
Cdcp1	ENSMUSG00000035498	0.104212	0.08094	0.197911	0.882435
Alpl	ENSMUSG00000028766	-0.183788	0.142771	0.197993	0.882452
Cox6b1	ENSMUSG00000036751	-0.0970869	0.0754232	0.198014	0.882452
Olfml2b	ENSMUSG00000038463	-0.185378	0.144048	0.198125	0.882725
Itpr2	ENSMUSG00000030287	0.128266	0.0996913	0.198223	0.882939
Snx10	ENSMUSG00000038301	-0.107623	0.0836726	0.198359	0.883325
Irak2	ENSMUSG00000060477	0.126488	0.0983691	0.198496	0.883711
Traf4	ENSMUSG00000017386	0.135623	0.105513	0.198665	0.884224
Smbd1	ENSMUSG00000094430	0.365526	0.284404	0.19871	0.884224
Atg4d	ENSMUSG00000002820	0.116407	0.0906021	0.198857	0.884308
Bpnt1	ENSMUSG00000026617	-0.0855795	0.0666046	0.198831	0.884308
Zfp292	ENSMUSG00000039967	0.105652	0.0822355	0.198878	0.884308
Arfgap3	ENSMUSG00000054277	0.146346	0.113928	0.19895	0.884407
Mllt11	ENSMUSG00000053192	-0.133455	0.103912	0.199036	0.884566
Fam241a	ENSMUSG00000050549	0.0903508	0.0703733	0.199184	0.885002
Vmn1r219	ENSMUSG00000061376	-0.227739	0.177412	0.199258	0.885111
Castor2	ENSMUSG00000015944	0.113579	0.0885206	0.199464	0.88557
Crls1	ENSMUSG00000027357	-0.107917	0.0841165	0.199511	0.88557
Afg1l	ENSMUSG00000038302	-0.136091	0.106055	0.199418	0.88557
Rabif	ENSMUSG00000042229	0.136468	0.106387	0.199582	0.885664
Alg8	ENSMUSG00000035704	-0.184217	0.143659	0.19973	0.886101
Or52a5b	ENSMUSG00000058662	1.66692	1.3002	0.199826	0.886304
Chaf1b	ENSMUSG00000022945	0.202257	0.157783	0.19989	0.886369
Ift22	ENSMUSG00000007987	-0.188576	0.147137	0.199969	0.886495
Bach1	ENSMUSG00000025612	0.113312	0.088426	0.200042	0.886599
Trappc10	ENSMUSG00000000374	0.0948443	0.0740441	0.200223	0.886605
Hdac9	ENSMUSG00000004698	-0.116563	0.0910202	0.200326	0.886605
Ckm	ENSMUSG00000030399	-1.24007	0.968289	0.200307	0.886605
Cdc25a	ENSMUSG00000032477	0.137482	0.107319	0.200172	0.886605
Ccdc40	ENSMUSG00000039963	0.104486	0.0815505	0.20011	0.886605
1600012H06Rik	ENSMUSG00000050088	-0.0880794	0.0687843	0.200364	0.886605
Zfp968	ENSMUSG00000078898	-0.380131	0.296877	0.200393	0.886605
Ranbp1	ENSMUSG00000005732	0.146818	0.114682	0.200466	0.886708
Fpgs	ENSMUSG00000009566	0.122008	0.0954072	0.200961	0.88775
Phykpl	ENSMUSG00000020359	0.236087	0.18463	0.201001	0.88775
Ark2c	ENSMUSG00000025427	-0.126328	0.0987656	0.200872	0.88775
Lzic	ENSMUSG00000028990	-0.131881	0.103116	0.20091	0.88775
Mcpt4	ENSMUSG00000061068	-0.246155	0.192454	0.200885	0.88775
Lime1	ENSMUSG00000090077	-0.349634	0.273289	0.200772	0.88775
Tagln2	ENSMUSG00000026547	0.130029	0.101722	0.201152	0.887781
Arhgef5	ENSMUSG00000033542	0.0908103	0.0710383	0.201134	0.887781
Slc25a26	ENSMUSG00000045100	0.206431	0.161494	0.201158	0.887781
Heyl	ENSMUSG00000032744	0.164279	0.128595	0.201429	0.888537
Pcdh1	ENSMUSG00000051375	0.118286	0.0925917	0.201427	0.888537
Bap1	ENSMUSG00000021901	0.112199	0.0879092	0.201848	0.889607
Slc25a24	ENSMUSG00000040322	-0.0994096	0.0778739	0.201763	0.889607
Plxnc1	ENSMUSG00000074785	0.196605	0.154041	0.201843	0.889607
Or4n4b	ENSMUSG00000090874	-1.05524	0.826841	0.201872	0.889607
Sf3b3	ENSMUSG00000033732	0.0924673	0.0724707	0.201981	0.88987
Hsd17b8	ENSMUSG00000073422	-0.105577	0.082763	0.202078	0.890075
Ewsr1	ENSMUSG00000009079	-0.0874402	0.0685821	0.202319	0.890351
Pdgfa	ENSMUSG00000025856	0.137719	0.108035	0.202391	0.890351
Tmem51	ENSMUSG00000040616	0.207465	0.162716	0.202303	0.890351
Il17rd	ENSMUSG00000040717	0.100372	0.0787294	0.202346	0.890351
Nxpe5	ENSMUSG00000047592	0.591702	0.464107	0.202336	0.890351
Coch	ENSMUSG00000020953	-0.172316	0.135318	0.202872	0.890706
Impa1	ENSMUSG00000027531	0.0984981	0.0773478	0.202861	0.890706
Dscaml1	ENSMUSG00000032087	0.178817	0.140439	0.202923	0.890706
Sncb	ENSMUSG00000034891	-0.342788	0.269189	0.202871	0.890706
Tprn	ENSMUSG00000048707	0.137035	0.107549	0.202604	0.890706
Maea	ENSMUSG00000079562	-0.0891744	0.0700298	0.202884	0.890706
1500009L16Rik	ENSMUSG00000087651	-0.26735	0.209936	0.202846	0.890706
Lamp2	ENSMUSG00000016534	0.0999081	0.0784749	0.202975	0.890713
Cradd	ENSMUSG00000045867	-0.13377	0.105116	0.203163	0.891098
Pgap4	ENSMUSG00000039611	-0.145563	0.114445	0.203408	0.891901
Lrrc70	ENSMUSG00000118423	-0.542346	0.426441	0.203446	0.891901
Tsen2	ENSMUSG00000042389	0.198862	0.156415	0.203595	0.891964
Fbxo48	ENSMUSG00000044966	-0.634672	0.499127	0.203528	0.891964
Mbtd1	ENSMUSG00000059474	0.106348	0.0836509	0.203611	0.891964
Inhbb	ENSMUSG00000037035	0.164542	0.129508	0.2039	0.892569
Prdm2	ENSMUSG00000057637	0.0938541	0.0738681	0.203884	0.892569
Btbd6	ENSMUSG00000002803	-0.113216	0.0894	0.205371	0.892739
Zfp775	ENSMUSG00000007216	0.174469	0.137359	0.204027	0.892739
Macroh2a1	ENSMUSG00000015937	-0.0751673	0.0593892	0.20563	0.892739
Ywhae	ENSMUSG00000020849	-0.0860541	0.0677985	0.204348	0.892739
Oxr1	ENSMUSG00000022307	-0.111971	0.0883418	0.204984	0.892739
Wnt10b	ENSMUSG00000022996	-0.371126	0.292971	0.205239	0.892739
Ttc4	ENSMUSG00000025413	-0.121103	0.0955549	0.205026	0.892739
Ecel1	ENSMUSG00000026247	0.738474	0.582612	0.204968	0.892739
Atrn	ENSMUSG00000027312	-0.110222	0.0868847	0.204582	0.892739
Rprd1b	ENSMUSG00000027651	-0.0839878	0.0662902	0.205165	0.892739
Rmdn1	ENSMUSG00000028229	-0.225566	0.178035	0.205165	0.892739
Smpdl3b	ENSMUSG00000028885	0.286871	0.226348	0.205017	0.892739
Sorbs2	ENSMUSG00000031626	-0.119302	0.0941437	0.205071	0.892739
Nradd	ENSMUSG00000032491	0.242285	0.191365	0.205481	0.892739
Qsox2	ENSMUSG00000036327	-0.102711	0.0810146	0.204867	0.892739
Tbc1d24	ENSMUSG00000036473	-0.129886	0.102501	0.205096	0.892739
Xpnpep2	ENSMUSG00000037005	-0.531403	0.419552	0.2053	0.892739
Dtl	ENSMUSG00000037474	0.23555	0.185846	0.204996	0.892739
Adgrl3	ENSMUSG00000037605	-0.104639	0.0824837	0.204581	0.892739
Sh3rf3	ENSMUSG00000037990	-0.201498	0.158764	0.204381	0.892739
Cyp7b1	ENSMUSG00000039519	0.26224	0.206675	0.204494	0.892739
Cdin1	ENSMUSG00000040282	0.108063	0.0853826	0.205646	0.892739
Kcnj1	ENSMUSG00000041248	0.370373	0.29229	0.205105	0.892739
Gm973	ENSMUSG00000047361	0.201312	0.158576	0.204265	0.892739
Rimkla	ENSMUSG00000048899	-0.246786	0.19463	0.204807	0.892739
Cfap46	ENSMUSG00000049571	0.178076	0.140652	0.205487	0.892739
Ncf4	ENSMUSG00000071715	0.315867	0.249494	0.205501	0.892739
Nup62cl	ENSMUSG00000072944	0.29334	0.231337	0.204791	0.892739
Sh3d21	ENSMUSG00000073758	-0.192485	0.152066	0.205586	0.892739
Pate2	ENSMUSG00000074452	-0.75825	0.597813	0.204665	0.892739
Trappc2	ENSMUSG00000079317	-0.157835	0.124626	0.205345	0.892739
Gm19056	ENSMUSG00000112124	-1.58222	1.24719	0.204575	0.892739
Gm2792	ENSMUSG00000116812	-0.528515	0.416654	0.204629	0.892739
Pgbd1	ENSMUSG00000055313	-0.255714	0.202093	0.205752	0.892981
Ccdc14	ENSMUSG00000022833	-0.197561	0.156153	0.205807	0.893001
Tln2	ENSMUSG00000052698	0.11535	0.0911938	0.20591	0.893233
Bcl6b	ENSMUSG00000000317	-0.320586	0.253581	0.206145	0.893427
Fam83d	ENSMUSG00000027654	0.368395	0.291723	0.206652	0.893427
Slc2a1	ENSMUSG00000028645	0.10878	0.0861582	0.206749	0.893427
Rrm1	ENSMUSG00000030978	0.103509	0.0819596	0.206615	0.893427
Ttc28	ENSMUSG00000033209	0.111084	0.0879994	0.206831	0.893427
Palmd	ENSMUSG00000033377	0.186177	0.147465	0.206764	0.893427
Slc18b1	ENSMUSG00000037455	0.133322	0.10559	0.206719	0.893427
Tspan14	ENSMUSG00000037824	0.101171	0.0801023	0.206579	0.893427
Tmem156	ENSMUSG00000037913	0.666569	0.527453	0.206319	0.893427
Atp6v0a2	ENSMUSG00000038023	0.214131	0.169485	0.206437	0.893427
Scube3	ENSMUSG00000038677	-0.176664	0.139883	0.206611	0.893427
Pnpla1	ENSMUSG00000043286	-0.445672	0.352652	0.206311	0.893427
Fut4	ENSMUSG00000049307	-0.159755	0.126564	0.20686	0.893427
Gm5105	ENSMUSG00000049349	-1.66389	1.31581	0.206036	0.893427
Msi2	ENSMUSG00000069769	-0.096662	0.0765244	0.206534	0.893427
Rbm47	ENSMUSG00000070780	0.141577	0.112117	0.206676	0.893427
Ctla2b	ENSMUSG00000074874	0.338471	0.267843	0.206341	0.893427
Gm21083	ENSMUSG00000096878	1.29539	1.02579	0.206657	0.893427
Iglon5	ENSMUSG00000013367	0.253552	0.201001	0.207148	0.893805
Dll4	ENSMUSG00000027314	0.249337	0.197641	0.207105	0.893805
Ccnd1	ENSMUSG00000070348	0.0937985	0.0743541	0.207125	0.893805
Trgv6	ENSMUSG00000076746	0.901495	0.714583	0.207104	0.893805
Gcsam	ENSMUSG00000022659	0.509992	0.404375	0.207242	0.893878
Rhd	ENSMUSG00000028825	-0.86595	0.68688	0.207417	0.893878
Zfp366	ENSMUSG00000050919	0.21065	0.16708	0.20739	0.893878
Zfp873	ENSMUSG00000061371	-0.207879	0.164844	0.207285	0.893878
Ndufa11	ENSMUSG00000002379	-0.0879693	0.0697909	0.2075	0.894021
Rmnd5b	ENSMUSG00000001054	-0.10628	0.0843459	0.207652	0.894177
Tspan31	ENSMUSG00000006736	-0.0984572	0.0781734	0.20786	0.894177
Klhl29	ENSMUSG00000020627	-0.111543	0.0885609	0.207849	0.894177
Wnt7b	ENSMUSG00000022382	0.166639	0.132315	0.207882	0.894177
Rap1gap	ENSMUSG00000041351	-0.147554	0.117145	0.207821	0.894177
Ankef1	ENSMUSG00000074771	-0.294105	0.23353	0.207888	0.894177
Lbhd1	ENSMUSG00000096740	0.293642	0.233075	0.207721	0.894177
Klhdc10	ENSMUSG00000029775	0.107668	0.0855284	0.208083	0.894429
Cables1	ENSMUSG00000040957	0.134685	0.107003	0.208139	0.894429
Or2g1	ENSMUSG00000045202	-1.02498	0.814316	0.20814	0.894429
H2-M9	ENSMUSG00000067201	-0.243222	0.193237	0.208148	0.894429
Ddx21	ENSMUSG00000020075	0.0963521	0.0765647	0.208233	0.894575
Bmal2	ENSMUSG00000040187	0.760818	0.604686	0.208318	0.894727
Ttll8	ENSMUSG00000022388	-0.596694	0.474362	0.208432	0.894998
Galnt13	ENSMUSG00000060988	-0.344982	0.274296	0.2085	0.895075
Cpd	ENSMUSG00000020841	0.156474	0.124494	0.208797	0.895344
Slc38a1	ENSMUSG00000023169	-0.094842	0.0755227	0.209186	0.895344
Wac	ENSMUSG00000024283	0.0819376	0.0652083	0.208916	0.895344
Kifc5b	ENSMUSG00000024301	0.333894	0.265852	0.209137	0.895344
Decr1	ENSMUSG00000028223	0.13317	0.105987	0.208944	0.895344
Fgd5	ENSMUSG00000034037	0.205463	0.163581	0.209105	0.895344
Rap2b	ENSMUSG00000036894	0.140975	0.11224	0.209109	0.895344
Efl1	ENSMUSG00000038563	0.130938	0.104185	0.208832	0.895344
Gbp7	ENSMUSG00000040253	0.151732	0.120832	0.209217	0.895344
Or5t5	ENSMUSG00000047969	-1.28371	1.02174	0.208976	0.895344
Ncoa4	ENSMUSG00000056234	0.0925802	0.0737002	0.209053	0.895344
Cep128	ENSMUSG00000061533	0.230556	0.183555	0.209094	0.895344
Naip5	ENSMUSG00000071203	0.424488	0.33809	0.209279	0.895394
Ergic1	ENSMUSG00000001576	0.0911174	0.0726392	0.209702	0.895557
Bloc1s6	ENSMUSG00000005804	-0.114789	0.0920316	0.212296	0.895557
Cdt1	ENSMUSG00000006585	0.254661	0.203116	0.209924	0.895557
Slc16a12	ENSMUSG00000009378	0.358392	0.286821	0.21147	0.895557
Mapkapk2	ENSMUSG00000016528	0.0953619	0.0762656	0.211156	0.895557
Lgr5	ENSMUSG00000020140	0.133684	0.106802	0.210677	0.895557
Lratd1	ENSMUSG00000020607	0.093169	0.0742989	0.209851	0.895557
Pafah1b1	ENSMUSG00000020745	-0.0696656	0.055722	0.211214	0.895557
Iqgap2	ENSMUSG00000021676	0.119434	0.0956316	0.211705	0.895557
Arc	ENSMUSG00000022602	0.18954	0.151775	0.21173	0.895557
Arsa	ENSMUSG00000022620	-0.130838	0.104662	0.211262	0.895557
Epas1	ENSMUSG00000024140	0.104893	0.0836876	0.210064	0.895557
Atp6v1g2	ENSMUSG00000024403	-0.183897	0.147088	0.211206	0.895557
Lama3	ENSMUSG00000024421	0.161547	0.129285	0.211468	0.895557
Scyl1	ENSMUSG00000024941	-0.0857056	0.0684769	0.210716	0.895557
Ifitm5	ENSMUSG00000025489	0.6212	0.496927	0.211269	0.895557
Blzf1	ENSMUSG00000026577	-0.101932	0.0817084	0.21221	0.895557
Lrrc57	ENSMUSG00000027286	-0.116653	0.0933595	0.211481	0.895557
Svopl	ENSMUSG00000029830	-0.116292	0.0928427	0.210361	0.895557
Tacr1	ENSMUSG00000030043	0.209137	0.167663	0.212264	0.895557
Cyfip1	ENSMUSG00000030447	0.111054	0.0890498	0.212359	0.895557
Anks4b	ENSMUSG00000030909	-0.625962	0.500266	0.21084	0.895557
3830403N18Rik	ENSMUSG00000031125	-1.15811	0.925529	0.210827	0.895557
L1cam	ENSMUSG00000031391	-0.147503	0.117709	0.210164	0.895557
Kcnj5	ENSMUSG00000032034	-0.526456	0.422188	0.212408	0.895557
Ctsh	ENSMUSG00000032359	0.0869664	0.0696761	0.211975	0.895557
Lss	ENSMUSG00000033105	-0.16411	0.131156	0.210839	0.895557
Wnt6	ENSMUSG00000033227	0.265968	0.212855	0.211473	0.895557
Arhgap27	ENSMUSG00000034255	0.198799	0.159146	0.211605	0.895557
Ppp1r21	ENSMUSG00000034709	-0.101128	0.0810368	0.212057	0.895557
Cobll1	ENSMUSG00000034903	0.131812	0.105294	0.210624	0.895557
Tnni3	ENSMUSG00000035458	-0.723039	0.57876	0.211559	0.895557
Marchf1	ENSMUSG00000036469	0.228435	0.183066	0.212093	0.895557
Greb1	ENSMUSG00000036523	0.380292	0.304719	0.212028	0.895557
Piwil4	ENSMUSG00000036912	0.683061	0.545708	0.210681	0.895557
Foxa2	ENSMUSG00000037025	0.294948	0.236225	0.211816	0.895557
Phf2	ENSMUSG00000038025	0.0963517	0.0770616	0.211183	0.895557
Stox2	ENSMUSG00000038143	-0.0979621	0.0784522	0.21178	0.895557
Drgx	ENSMUSG00000041730	0.324462	0.259346	0.210907	0.895557
Mat2b	ENSMUSG00000042032	-0.0828335	0.0660015	0.20947	0.895557
Lca5l	ENSMUSG00000045275	-0.175967	0.141082	0.212299	0.895557
Olig1	ENSMUSG00000046160	0.508271	0.405411	0.209944	0.895557
Vwa5b2	ENSMUSG00000046613	-0.164409	0.131644	0.211706	0.895557
Plekhg3	ENSMUSG00000052609	0.101483	0.0812534	0.211677	0.895557
Vmac	ENSMUSG00000054723	-0.0886555	0.0710183	0.211904	0.895557
Abce1	ENSMUSG00000058355	0.104855	0.083665	0.210109	0.895557
Vmn1r213	ENSMUSG00000060024	0.169691	0.135994	0.212113	0.895557
Or5h25	ENSMUSG00000060057	1.4171	1.13237	0.21077	0.895557
Pcnx2	ENSMUSG00000060212	-0.150207	0.120102	0.211056	0.895557
Adgrg3	ENSMUSG00000060470	0.334942	0.268316	0.211917	0.895557
Hmcn1	ENSMUSG00000066842	0.69379	0.55353	0.210063	0.895557
Obp1b	ENSMUSG00000067679	-1.88737	1.50804	0.210737	0.895557
Gm4925	ENSMUSG00000069540	-0.306734	0.245029	0.210632	0.895557
Ttpa	ENSMUSG00000073988	0.18003	0.14433	0.212269	0.895557
Gm4609	ENSMUSG00000078592	1.19699	0.955962	0.210522	0.895557
Tomm5	ENSMUSG00000078713	0.122626	0.0977346	0.209595	0.895557
U2af1l4	ENSMUSG00000078765	-0.119248	0.0954426	0.211509	0.895557
Trim71	ENSMUSG00000079259	-1.65861	1.33021	0.212441	0.895557
Vmn1r258	ENSMUSG00000092297	0.398198	0.318421	0.211102	0.895557
Or4f14b	ENSMUSG00000094747	1.69742	1.35417	0.210031	0.895557
Mpv17	ENSMUSG00000107283	-0.101316	0.0810217	0.211123	0.895557
BC106175	ENSMUSG00000112657	-1.19476	0.955275	0.211045	0.895557
Pgs1	ENSMUSG00000017715	-0.109859	0.0881409	0.212616	0.896081
Slc12a4	ENSMUSG00000017765	0.132529	0.106373	0.212802	0.896439
Cnpy2	ENSMUSG00000025381	0.10421	0.083639	0.212783	0.896439
Snrpe	ENSMUSG00000090553	0.133465	0.107193	0.213097	0.897472
Grm1	ENSMUSG00000019828	-1.23632	0.993635	0.213413	0.897691
Zfp36l1	ENSMUSG00000021127	0.152317	0.122378	0.213263	0.897691
Gas6	ENSMUSG00000031451	-0.107046	0.0860411	0.213452	0.897691
Pgls	ENSMUSG00000031807	-0.100002	0.080352	0.2133	0.897691
Lonp2	ENSMUSG00000047866	-0.0829471	0.0666503	0.213311	0.897691
Spa17	ENSMUSG00000001948	-0.149818	0.120595	0.214119	0.898182
Med13l	ENSMUSG00000018076	0.119569	0.0962352	0.214066	0.898182
Ptprk	ENSMUSG00000019889	0.0925702	0.074509	0.214088	0.898182
Rab2b	ENSMUSG00000022159	-0.144293	0.116082	0.213859	0.898182
Caprin1	ENSMUSG00000027184	0.0932426	0.0750743	0.214235	0.898182
Polr1b	ENSMUSG00000027395	0.136198	0.109741	0.214573	0.898182
Plxna1	ENSMUSG00000030084	-0.105229	0.0847445	0.214341	0.898182
Robo4	ENSMUSG00000032125	0.180611	0.145231	0.21364	0.898182
Glce	ENSMUSG00000032252	-0.0914683	0.0736896	0.214508	0.898182
Cd300ld	ENSMUSG00000034641	0.251551	0.202412	0.213955	0.898182
Decr2	ENSMUSG00000036775	-0.115312	0.0928618	0.214326	0.898182
Stag1	ENSMUSG00000037286	0.0879667	0.0707703	0.213872	0.898182
Ppp1ca	ENSMUSG00000040385	-0.0812134	0.0653497	0.21396	0.898182
Car8	ENSMUSG00000041261	0.282539	0.227528	0.214319	0.898182
Arf6	ENSMUSG00000044147	0.103221	0.0831531	0.21448	0.898182
Arhgef37	ENSMUSG00000045094	0.19315	0.155612	0.214522	0.898182
Camk2b	ENSMUSG00000057897	0.18845	0.151655	0.214007	0.898182
Lsamp	ENSMUSG00000061080	0.180911	0.14577	0.214579	0.898182
Fabp4	ENSMUSG00000062515	-0.968662	0.780351	0.214489	0.898182
Actmap	ENSMUSG00000078786	0.173732	0.139818	0.214031	0.898182
Map6	ENSMUSG00000055407	-0.086893	0.0700258	0.214653	0.898278
Gtpbp10	ENSMUSG00000040464	-0.133977	0.108015	0.214844	0.898867
Cd68	ENSMUSG00000018774	0.129645	0.104554	0.214985	0.899244
Fundc2	ENSMUSG00000031198	-0.113789	0.0917868	0.215084	0.899449
Vmn2r99	ENSMUSG00000090304	-0.184175	0.1486	0.215196	0.899703
Mast2	ENSMUSG00000003810	0.103279	0.0833659	0.215395	0.899854
Alg3	ENSMUSG00000033809	-0.126202	0.101888	0.215484	0.899854
Il22ra1	ENSMUSG00000037157	0.365048	0.294652	0.215378	0.899854
Bivm	ENSMUSG00000041684	-0.128498	0.103719	0.215381	0.899854
Gm14308	ENSMUSG00000078880	0.579754	0.468063	0.215485	0.899854
Ppm1a	ENSMUSG00000021096	-0.075389	0.0608977	0.21573	0.900052
Wsb2	ENSMUSG00000029364	-0.0785843	0.0634825	0.215757	0.900052
Cd209d	ENSMUSG00000031495	1.18003	0.953056	0.215658	0.900052
Slc30a7	ENSMUSG00000054414	0.45608	0.368457	0.215786	0.900052
Lin52	ENSMUSG00000085793	-0.126985	0.102565	0.215679	0.900052
Pakap	ENSMUSG00000038729	0.0856969	0.0692568	0.215946	0.900511
Slc13a2	ENSMUSG00000001095	0.181084	0.146528	0.216519	0.900616
Pcnt	ENSMUSG00000001151	0.179283	0.145377	0.217491	0.900616
Nat9	ENSMUSG00000015542	-0.109214	0.0884324	0.216831	0.900616
Cd274	ENSMUSG00000016496	-0.10771	0.0871583	0.216534	0.900616
Plek2	ENSMUSG00000021118	0.225369	0.182558	0.217015	0.900616
Pdzd2	ENSMUSG00000022197	-0.114694	0.092799	0.21648	0.900616
Shank3	ENSMUSG00000022623	-0.14053	0.113852	0.21708	0.900616
Kcnab1	ENSMUSG00000027827	-0.157588	0.127446	0.216268	0.900616
Ep400	ENSMUSG00000029505	0.112728	0.0912984	0.216935	0.900616
Slc6a13	ENSMUSG00000030108	1.05842	0.856718	0.216671	0.900616
Atp2b2	ENSMUSG00000030302	-0.11944	0.0966509	0.216537	0.900616
F9	ENSMUSG00000031138	1.06958	0.866357	0.216988	0.900616
Cd209a	ENSMUSG00000031494	0.237931	0.192861	0.217318	0.900616
Ednra	ENSMUSG00000031616	0.107333	0.0870005	0.217314	0.900616
Pstpip1	ENSMUSG00000032322	0.250639	0.203132	0.217249	0.900616
Kcnk2	ENSMUSG00000037624	-0.234481	0.18989	0.216896	0.900616
Abcf1	ENSMUSG00000038762	0.081426	0.0658166	0.216026	0.900616
Daglb	ENSMUSG00000039206	0.115138	0.0932297	0.216834	0.900616
Spns2	ENSMUSG00000040447	0.139713	0.113281	0.217453	0.900616
Mup4	ENSMUSG00000041333	-0.915841	0.742076	0.217143	0.900616
Aida	ENSMUSG00000042901	-0.135489	0.109695	0.216777	0.900616
Tmem150b	ENSMUSG00000046456	0.738099	0.597256	0.216527	0.900616
Atrnl1	ENSMUSG00000054843	0.0977354	0.0790194	0.216142	0.900616
Pop5	ENSMUSG00000060152	0.161535	0.130975	0.217452	0.900616
Tmprss11d	ENSMUSG00000061259	0.200921	0.162618	0.21663	0.900616
Rom1	ENSMUSG00000071648	-0.156198	0.12632	0.216262	0.900616
1110065P20Rik	ENSMUSG00000078570	-0.148823	0.120345	0.216221	0.900616
Gm3584	ENSMUSG00000092175	1.08648	0.880986	0.217479	0.900616
Vmn1r121	ENSMUSG00000094680	-1.6893	1.36952	0.217392	0.900616
Edaradd	ENSMUSG00000095105	0.66255	0.536667	0.216993	0.900616
Parm1	ENSMUSG00000034981	-0.0770193	0.0624691	0.217606	0.90067
Vmn1r46	ENSMUSG00000061653	0.662467	0.537295	0.217589	0.90067
Primpol	ENSMUSG00000038225	0.282712	0.229353	0.217706	0.900876
Card19	ENSMUSG00000037960	0.144094	0.116919	0.21779	0.901014
Ap4e1	ENSMUSG00000001998	0.165492	0.134386	0.218149	0.901032
Trappc12	ENSMUSG00000020628	-0.108937	0.0884483	0.218081	0.901032
Dnmt3b	ENSMUSG00000027478	0.273008	0.221678	0.218118	0.901032
Slc6a6	ENSMUSG00000030096	0.0817669	0.0663866	0.218069	0.901032
Idh2	ENSMUSG00000030541	0.0836765	0.0679184	0.217943	0.901032
Mdfic	ENSMUSG00000041390	0.111213	0.0902649	0.21792	0.901032
Tmem64	ENSMUSG00000043252	0.100738	0.0817983	0.21812	0.901032
Hdgf	ENSMUSG00000004897	0.0878266	0.0714102	0.218739	0.901261
Snap47	ENSMUSG00000009894	-0.0847894	0.0689091	0.218528	0.901261
Lnx2	ENSMUSG00000016520	0.127162	0.103342	0.218511	0.901261
Cndp2	ENSMUSG00000024644	-0.0984613	0.0800648	0.218783	0.901261
Myo5b	ENSMUSG00000025885	-0.0971501	0.0789541	0.218524	0.901261
Traf2	ENSMUSG00000026942	0.12214	0.0992277	0.218359	0.901261
Zbtb46	ENSMUSG00000027583	-0.114087	0.0927974	0.218915	0.901261
Acsbg1	ENSMUSG00000032281	-0.162679	0.132232	0.218602	0.901261
Arhgef26	ENSMUSG00000036885	0.156915	0.12763	0.218901	0.901261
Ppp1r14a	ENSMUSG00000037166	0.12913	0.10492	0.218417	0.901261
Mcts2	ENSMUSG00000042814	-0.208299	0.169235	0.218386	0.901261
Pcbp1	ENSMUSG00000051695	0.0807731	0.0656717	0.218715	0.901261
Brwd3	ENSMUSG00000063663	0.139064	0.113079	0.218774	0.901261
Gm6682	ENSMUSG00000091269	0.537462	0.437094	0.218838	0.901261
Lpcat3	ENSMUSG00000004270	0.131832	0.10744	0.219811	0.902236
Stimate	ENSMUSG00000006526	0.125797	0.102514	0.219776	0.902236
Fbxw5	ENSMUSG00000015095	-0.0850075	0.069202	0.219298	0.902236
Rab3d	ENSMUSG00000019066	0.127165	0.103588	0.219599	0.902236
Esd	ENSMUSG00000021996	0.112924	0.091938	0.21935	0.902236
Prrc2a	ENSMUSG00000024393	-0.0788482	0.064198	0.219371	0.902236
Trpm7	ENSMUSG00000027365	-0.105261	0.0857128	0.21942	0.902236
Gas8	ENSMUSG00000040220	0.111577	0.0909228	0.219762	0.902236
Rexo4	ENSMUSG00000052406	0.126639	0.103206	0.219805	0.902236
Fkbp2	ENSMUSG00000056629	-0.0919044	0.0748629	0.219583	0.902236
Gstm1	ENSMUSG00000058135	-0.131777	0.10735	0.219617	0.902236
Ccdc177	ENSMUSG00000062961	-0.193865	0.157993	0.219805	0.902236
Arfgef1	ENSMUSG00000067851	-0.111738	0.0909753	0.219362	0.902236
Ehmt2	ENSMUSG00000013787	0.0820861	0.0669873	0.220425	0.902474
Kdm6b	ENSMUSG00000018476	0.134995	0.110103	0.220169	0.902474
Jade2	ENSMUSG00000020387	0.159646	0.130259	0.220347	0.902474
Celsr3	ENSMUSG00000023473	0.151354	0.123441	0.220153	0.902474
Cfap20	ENSMUSG00000031796	-0.095418	0.0778673	0.220428	0.902474
Dna2	ENSMUSG00000036875	0.297907	0.243004	0.220225	0.902474
Ipmk	ENSMUSG00000060733	-0.0836741	0.0682788	0.220395	0.902474
Or14j10	ENSMUSG00000061336	1.0029	0.818141	0.220262	0.902474
Myo1h	ENSMUSG00000066952	0.216789	0.176834	0.22022	0.902474
Tmem240	ENSMUSG00000084845	-0.276806	0.225847	0.220337	0.902474
Ap2s1	ENSMUSG00000008036	-0.0957182	0.0781972	0.220929	0.902674
Nfkbie	ENSMUSG00000023947	0.186319	0.152325	0.221267	0.902674
Ccny	ENSMUSG00000024286	0.0967873	0.0790539	0.220831	0.902674
Emc4	ENSMUSG00000027131	-0.0896956	0.0732968	0.221053	0.902674
Fsip1	ENSMUSG00000027344	-0.189295	0.154548	0.220638	0.902674
Snph	ENSMUSG00000027457	-0.118	0.0963669	0.22077	0.902674
Arpc1b	ENSMUSG00000029622	0.1102	0.0900393	0.220985	0.902674
Scnn1b	ENSMUSG00000030873	0.330182	0.26988	0.221164	0.902674
Zrsr2	ENSMUSG00000031370	-0.147363	0.120488	0.221312	0.902674
Jhy	ENSMUSG00000032023	0.285274	0.233216	0.221249	0.902674
Coil	ENSMUSG00000033983	-0.124526	0.101708	0.22082	0.902674
Gck	ENSMUSG00000041798	0.222678	0.181855	0.22077	0.902674
Ndufa7	ENSMUSG00000041881	-0.106827	0.0872989	0.221069	0.902674
Mapk10	ENSMUSG00000046709	-0.323539	0.264551	0.22134	0.902674
Vmn2r-ps69	ENSMUSG00000090773	0.610623	0.498937	0.22101	0.902674
Ak9	ENSMUSG00000091415	0.166663	0.136225	0.221163	0.902674
Cfap141	ENSMUSG00000118506	0.152588	0.124678	0.221007	0.902674
Cdcp3	ENSMUSG00000006204	0.424775	0.347634	0.221745	0.903282
Lrch2	ENSMUSG00000031290	0.211284	0.172951	0.221844	0.903282
Rps6ka3	ENSMUSG00000031309	0.109542	0.0896659	0.221833	0.903282
Ap1g1	ENSMUSG00000031731	0.0927121	0.0758573	0.221635	0.903282
Gpr55	ENSMUSG00000049608	1.07239	0.877728	0.221793	0.903282
Cdh3	ENSMUSG00000061048	0.20222	0.165454	0.221628	0.903282
Acvr2b	ENSMUSG00000061393	0.23904	0.195618	0.221717	0.903282
Zfp94	ENSMUSG00000074282	-0.198959	0.162899	0.221948	0.903498
Clptm1l	ENSMUSG00000021610	0.0946462	0.0775489	0.222286	0.903561
Ppp6c	ENSMUSG00000026753	0.0973351	0.0797572	0.222316	0.903561
Car13	ENSMUSG00000027555	0.171556	0.140622	0.222472	0.903561
Rbm6	ENSMUSG00000032582	0.0986033	0.0808192	0.222447	0.903561
Mex3c	ENSMUSG00000037253	-0.0902994	0.0739669	0.222158	0.903561
Mybpc2	ENSMUSG00000038670	0.248798	0.203798	0.222159	0.903561
Ccdc60	ENSMUSG00000043913	0.174681	0.143101	0.222208	0.903561
Myorg	ENSMUSG00000046312	0.128713	0.105467	0.222309	0.903561
Vmn1r237	ENSMUSG00000058030	0.149604	0.122616	0.222427	0.903561
Map6d1	ENSMUSG00000041205	0.483233	0.396235	0.222632	0.904003
Spdya	ENSMUSG00000052525	0.639636	0.524643	0.222774	0.904375
Mgme1	ENSMUSG00000027424	0.154021	0.126402	0.223033	0.905218
Gatm	ENSMUSG00000027199	0.17986	0.147627	0.223095	0.905248
Tubgcp6	ENSMUSG00000051786	-0.14325	0.11759	0.223142	0.905248
Slc3a2	ENSMUSG00000010095	-0.0842595	0.0691795	0.22323	0.905364
Dcaf4	ENSMUSG00000021222	0.168907	0.138716	0.223359	0.905364
Itga2b	ENSMUSG00000034664	0.290151	0.238262	0.223308	0.905364
Srp54b	ENSMUSG00000112449	0.129549	0.106397	0.223374	0.905364
Ppm1k	ENSMUSG00000037826	0.12902	0.106028	0.223663	0.906329
Tyw3	ENSMUSG00000047583	-0.250051	0.205575	0.223854	0.906893
Spn	ENSMUSG00000051457	0.189138	0.155588	0.224125	0.907786
Awat2	ENSMUSG00000031220	-0.512815	0.42205	0.224344	0.908465
Prkcq	ENSMUSG00000026778	-0.310311	0.25555	0.224637	0.90854
Usp20	ENSMUSG00000026854	0.133074	0.109539	0.224419	0.90854
Itgav	ENSMUSG00000027087	0.144838	0.119304	0.224736	0.90854
Adamts15	ENSMUSG00000033453	0.207755	0.171103	0.224667	0.90854
Coa8	ENSMUSG00000037787	-0.107256	0.0883389	0.224695	0.90854
Rere	ENSMUSG00000039852	0.110887	0.0912964	0.224527	0.90854
Elmo1	ENSMUSG00000041112	0.120869	0.0995678	0.224771	0.90854
Mgam	ENSMUSG00000068587	-0.770219	0.634359	0.224684	0.90854
Il23a	ENSMUSG00000025383	-1.68579	1.38935	0.224988	0.908589
Calcb	ENSMUSG00000030666	1.11867	0.921754	0.224888	0.908589
Slc39a9	ENSMUSG00000048833	0.114578	0.0944205	0.224942	0.908589
Sat2	ENSMUSG00000069835	-0.209973	0.173042	0.22497	0.908589
Ovol1	ENSMUSG00000024922	0.221824	0.18289	0.225173	0.909132
Ccdc198	ENSMUSG00000021850	-1.48397	1.22384	0.225301	0.909442
Cldnd1	ENSMUSG00000022744	-0.0947217	0.0781287	0.225367	0.909499
Mthfd1l	ENSMUSG00000040675	0.151776	0.125231	0.225527	0.909735
Oscp1	ENSMUSG00000042616	-0.147138	0.121397	0.225498	0.909735
Fam107b	ENSMUSG00000026655	0.128752	0.106325	0.225922	0.910647
Sap30	ENSMUSG00000031609	0.14249	0.117718	0.226112	0.910647
Frmpd3	ENSMUSG00000042425	-0.124755	0.103043	0.226007	0.910647
Cfap119	ENSMUSG00000057176	-0.146351	0.12085	0.22589	0.910647
Zfp937	ENSMUSG00000060336	0.199793	0.164962	0.225838	0.910647
Or12j3	ENSMUSG00000060974	1.33121	1.09975	0.226099	0.910647
Gm15459	ENSMUSG00000100801	0.515254	0.425611	0.226041	0.910647
Bloc1s5	ENSMUSG00000038982	-0.153601	0.126944	0.226282	0.911126
Mlh3	ENSMUSG00000021245	-0.121309	0.100291	0.226444	0.911348
Bnc2	ENSMUSG00000028487	0.313912	0.259532	0.226459	0.911348
Cd200l1	ENSMUSG00000053182	-0.895579	0.740487	0.226491	0.911348
Mvp	ENSMUSG00000030681	0.124753	0.103172	0.226593	0.911552
Foxa3	ENSMUSG00000040891	0.989673	0.81928	0.227055	0.912996
Foxd1	ENSMUSG00000078302	0.444169	0.367691	0.227048	0.912996
Avp	ENSMUSG00000037727	-0.892539	0.739136	0.227222	0.913463
Nfrkb	ENSMUSG00000042185	0.105959	0.0877797	0.227392	0.913732
Or5k3	ENSMUSG00000062608	1.27261	1.05424	0.227378	0.913732
Mfsd3	ENSMUSG00000019080	-0.318445	0.263882	0.227521	0.913836
Fap	ENSMUSG00000000392	-0.223008	0.184918	0.227825	0.914098
Col5a3	ENSMUSG00000004098	0.191703	0.158977	0.227874	0.914098
Dqx1	ENSMUSG00000009145	0.533003	0.442057	0.22792	0.914098
Nppc	ENSMUSG00000026241	-0.238956	0.198205	0.227972	0.914098
Gss	ENSMUSG00000027610	0.119858	0.0993731	0.227764	0.914098
Bahcc1	ENSMUSG00000039741	0.132981	0.110309	0.227997	0.914098
Zfp526	ENSMUSG00000046541	0.143526	0.118974	0.227678	0.914098
Ptprq	ENSMUSG00000035916	-0.29696	0.246421	0.228167	0.914367
Or14j4	ENSMUSG00000092413	0.669535	0.55556	0.228144	0.914367
Wdr1	ENSMUSG00000005103	-0.0798928	0.0663231	0.228358	0.91466
Lmbr1	ENSMUSG00000010721	-0.102597	0.0852059	0.228551	0.91466
Chmp4c	ENSMUSG00000027536	0.172516	0.143305	0.228652	0.91466
Kdm5a	ENSMUSG00000030180	0.11838	0.0982838	0.228408	0.91466
B3gntl1	ENSMUSG00000046605	-0.176796	0.146853	0.228628	0.91466
Gpr141	ENSMUSG00000053101	0.374431	0.310815	0.22833	0.91466
Zfp1006	ENSMUSG00000071302	-0.159795	0.132727	0.228612	0.91466
Vezf1	ENSMUSG00000018377	0.0824467	0.0685357	0.228986	0.915154
Tagln3	ENSMUSG00000022658	0.492472	0.409344	0.228948	0.915154
Ing1	ENSMUSG00000045969	0.0951521	0.0790866	0.228923	0.915154
Paxx	ENSMUSG00000047617	-0.131643	0.109454	0.229085	0.915154
Usp47	ENSMUSG00000059263	0.0890431	0.0740056	0.228901	0.915154
Capn3	ENSMUSG00000079110	-0.356277	0.296208	0.229056	0.915154
Rprd1a	ENSMUSG00000040446	0.100368	0.0834657	0.229169	0.915287
Ifrd1	ENSMUSG00000001627	0.121341	0.100965	0.229437	0.915314
Zdhhc4	ENSMUSG00000001844	-0.11919	0.0991974	0.229542	0.915314
Odc1	ENSMUSG00000011179	0.0842572	0.0700894	0.22931	0.915314
Pdk4	ENSMUSG00000019577	-0.220174	0.183326	0.229752	0.915314
Acot12	ENSMUSG00000021620	-0.893007	0.743534	0.229739	0.915314
Il12a	ENSMUSG00000027776	-1.21423	1.01078	0.229644	0.915314
Tinagl1	ENSMUSG00000028776	0.108066	0.089927	0.229476	0.915314
Arhgap17	ENSMUSG00000030766	0.0997116	0.0829935	0.229581	0.915314
Rsf1	ENSMUSG00000035623	0.0995928	0.0829574	0.229934	0.915314
Trmt112	ENSMUSG00000038812	-0.0981029	0.081696	0.229818	0.915314
Apobec2	ENSMUSG00000040694	-1.71686	1.42987	0.229863	0.915314
Trappc1	ENSMUSG00000049299	-0.117113	0.0974893	0.22964	0.915314
Smim33	ENSMUSG00000073598	0.441387	0.367589	0.229844	0.915314
Zfp429	ENSMUSG00000078994	0.243021	0.202435	0.229948	0.915314
Trp63	ENSMUSG00000022510	-0.136447	0.113688	0.230068	0.91542
Wdr5b	ENSMUSG00000034379	-0.174462	0.145366	0.230078	0.91542
Nol9	ENSMUSG00000028948	0.122623	0.102222	0.230301	0.915652
F7	ENSMUSG00000031443	1.44396	1.20364	0.23027	0.915652
Rp9	ENSMUSG00000032239	0.0968975	0.0807831	0.230342	0.915652
Vmn1r-ps140	ENSMUSG00000117068	0.14465	0.120555	0.230191	0.915652
Ldlr	ENSMUSG00000032193	0.124169	0.103546	0.23046	0.915778
Exoc6b	ENSMUSG00000033769	-0.0869132	0.0724801	0.230477	0.915778
Clpb	ENSMUSG00000001829	-0.0877744	0.0732234	0.230636	0.916206
Fam50a	ENSMUSG00000001962	0.101999	0.0852303	0.231407	0.916955
Hspa8	ENSMUSG00000015656	0.0971545	0.0812307	0.231684	0.916955
Msx2	ENSMUSG00000021469	0.153466	0.128136	0.23104	0.916955
Eif2ak2	ENSMUSG00000024079	0.0972785	0.0812816	0.231381	0.916955
Nrp2	ENSMUSG00000025969	0.0905057	0.0756351	0.231458	0.916955
Tmem63a	ENSMUSG00000026519	0.139851	0.11673	0.230889	0.916955
Map1a	ENSMUSG00000027254	-0.0989487	0.0827304	0.231682	0.916955
Pebp1	ENSMUSG00000032959	-0.0808375	0.067548	0.231407	0.916955
Zfp944	ENSMUSG00000033972	0.186722	0.156088	0.231593	0.916955
Sema3f	ENSMUSG00000034684	0.0995817	0.0832105	0.231406	0.916955
Rgl3	ENSMUSG00000040146	-0.148478	0.124042	0.23131	0.916955
Pgm5	ENSMUSG00000041731	-0.124587	0.104034	0.231088	0.916955
Tatdn1	ENSMUSG00000050891	-0.150953	0.126041	0.231056	0.916955
Zfp438	ENSMUSG00000050945	-0.169712	0.141901	0.231702	0.916955
Mia3	ENSMUSG00000056050	-0.0959374	0.0801379	0.231247	0.916955
B2m	ENSMUSG00000060802	-0.0723407	0.0604527	0.231443	0.916955
Or6c207	ENSMUSG00000062914	-1.27588	1.06666	0.231643	0.916955
Or4n5	ENSMUSG00000048933	-0.804721	0.673028	0.231824	0.917237
Med9	ENSMUSG00000061650	-0.0980493	0.0820191	0.231913	0.917383
Itga6	ENSMUSG00000027111	0.10922	0.0914233	0.232221	0.917782
Fam13b	ENSMUSG00000036501	-0.125494	0.105045	0.232215	0.917782
Vmn1r199	ENSMUSG00000069292	0.14194	0.118803	0.232185	0.917782
Tmsb10	ENSMUSG00000079523	0.121689	0.101848	0.232163	0.917782
Fyn	ENSMUSG00000019843	-0.107498	0.0900107	0.232368	0.918163
Thoc3	ENSMUSG00000025872	-0.112081	0.0939068	0.23266	0.918663
Epha4	ENSMUSG00000026235	-0.142029	0.119004	0.232683	0.918663
Cibar2	ENSMUSG00000042269	-0.126342	0.105835	0.232569	0.918663
Prkce	ENSMUSG00000045038	0.128196	0.107419	0.232702	0.918663
Smarca2	ENSMUSG00000024921	0.0896455	0.0751291	0.232784	0.918698
1600029I14Rik	ENSMUSG00000046242	0.137646	0.115365	0.232814	0.918698
Omd	ENSMUSG00000048368	-0.172011	0.144199	0.232917	0.918902
Cdkl1	ENSMUSG00000020990	-0.144751	0.12148	0.233432	0.919877
Efhd1	ENSMUSG00000026255	-0.180127	0.151183	0.233475	0.919877
Hepacam2	ENSMUSG00000044156	0.238242	0.199947	0.233447	0.919877
Rasl2-9	ENSMUSG00000083649	0.620677	0.520706	0.233265	0.919877
Zfp383	ENSMUSG00000099689	0.173526	0.145614	0.233385	0.919877
Tcam1	ENSMUSG00000020712	-0.199894	0.167821	0.233608	0.920198
Il27ra	ENSMUSG00000005465	0.350938	0.294857	0.23397	0.920292
Lta4h	ENSMUSG00000015889	0.0861867	0.0723766	0.233729	0.920292
Id2	ENSMUSG00000020644	0.0844793	0.070991	0.234046	0.920292
Sfxn1	ENSMUSG00000021474	0.091574	0.0769255	0.23388	0.920292
Lama1	ENSMUSG00000032796	0.232037	0.194936	0.23392	0.920292
Igsf9b	ENSMUSG00000034275	-0.102832	0.0864099	0.234026	0.920292
Prkx	ENSMUSG00000035725	-0.101651	0.0853845	0.233848	0.920292
Rbp1	ENSMUSG00000046402	0.114918	0.096557	0.233984	0.920292
Grap2	ENSMUSG00000042351	0.368871	0.310066	0.234183	0.920628
Ifit1	ENSMUSG00000034459	0.424173	0.356666	0.234332	0.920806
Chchd10	ENSMUSG00000049422	-0.0850675	0.0715215	0.234283	0.920806
Hyal2	ENSMUSG00000010047	0.140639	0.118328	0.234613	0.920991
Cfap90	ENSMUSG00000021534	-0.164573	0.138426	0.234484	0.920991
G6pdx	ENSMUSG00000031400	-0.0895768	0.0754117	0.234898	0.920991
Csnk1g1	ENSMUSG00000032384	-0.0998661	0.0840495	0.234762	0.920991
Nme6	ENSMUSG00000032478	0.182807	0.153883	0.234849	0.920991
Ccl2	ENSMUSG00000035385	0.41746	0.351411	0.234852	0.920991
Gjb3	ENSMUSG00000042367	0.22984	0.193379	0.234619	0.920991
Lypd3	ENSMUSG00000057454	0.704242	0.592646	0.234715	0.920991
Myh7b	ENSMUSG00000074652	1.07564	0.905061	0.234647	0.920991
Dchs2	ENSMUSG00000102692	0.27878	0.234613	0.234734	0.920991
Vsig10	ENSMUSG00000066894	-0.0978966	0.0824457	0.235067	0.92125
Col6a3	ENSMUSG00000048126	0.0925446	0.0779529	0.235154	0.921265
Cdpf1	ENSMUSG00000064284	-0.147184	0.123983	0.235175	0.921265
Plekhg4	ENSMUSG00000014782	-0.569226	0.479734	0.235408	0.9216
Metrnl	ENSMUSG00000039208	0.142609	0.120165	0.235315	0.9216
Tmem198b	ENSMUSG00000047090	-0.13804	0.11634	0.235416	0.9216
Hes7	ENSMUSG00000023781	0.762911	0.64311	0.23551	0.921768
Muc13	ENSMUSG00000022824	0.153267	0.129243	0.23567	0.921782
Pmpcb	ENSMUSG00000029017	-0.0912257	0.0769225	0.235645	0.921782
Kbtbd12	ENSMUSG00000033182	-1.21769	1.02678	0.23565	0.921782
Ttl	ENSMUSG00000027394	-0.0988513	0.0834328	0.236096	0.922082
Ociad2	ENSMUSG00000029153	-0.152629	0.128837	0.236146	0.922082
Tmem106b	ENSMUSG00000029571	-0.105244	0.0888103	0.236001	0.922082
Cpxm2	ENSMUSG00000030862	-0.0824951	0.0695849	0.235808	0.922082
Dbn1	ENSMUSG00000034675	0.132069	0.111489	0.236178	0.922082
Cep19	ENSMUSG00000035790	-0.113872	0.0961343	0.236213	0.922082
Mfsd5	ENSMUSG00000045665	0.102879	0.0868123	0.235988	0.922082
Ankrd16	ENSMUSG00000047909	-0.20746	0.175105	0.236106	0.922082
Spdl1	ENSMUSG00000069910	0.337882	0.285097	0.23596	0.922082
Fgr	ENSMUSG00000028874	0.294073	0.248342	0.236354	0.92243
Luzp1	ENSMUSG00000001089	0.0949043	0.0803188	0.237366	0.922436
Kdelr3	ENSMUSG00000010830	0.130107	0.11016	0.237574	0.922436
Nmt1	ENSMUSG00000020936	0.0855305	0.0723679	0.237251	0.922436
Coq6	ENSMUSG00000021235	-0.137372	0.116208	0.237157	0.922436
Tars1	ENSMUSG00000022241	0.113818	0.0962406	0.236952	0.922436
Man2a1	ENSMUSG00000024085	0.169419	0.143336	0.237218	0.922436
Dpt	ENSMUSG00000026574	0.126319	0.106811	0.236952	0.922436
Golga1	ENSMUSG00000026754	0.100331	0.0847634	0.236549	0.922436
Slc25a12	ENSMUSG00000027010	-0.0978695	0.0826971	0.236623	0.922436
Bmp2	ENSMUSG00000027358	0.204348	0.172711	0.236739	0.922436
Afap1	ENSMUSG00000029094	-0.112406	0.0951293	0.237361	0.922436
Tamm41	ENSMUSG00000030316	-0.177373	0.150205	0.237653	0.922436
Gabra3	ENSMUSG00000031343	0.298436	0.252427	0.237099	0.922436
Dysf	ENSMUSG00000033788	0.209774	0.177362	0.236909	0.922436
Micall2	ENSMUSG00000036718	0.137945	0.116744	0.237365	0.922436
Pcid2	ENSMUSG00000038542	-0.0975888	0.0826086	0.237468	0.922436
Rfesd	ENSMUSG00000043190	-0.14537	0.123039	0.237404	0.922436
Pcdhb21	ENSMUSG00000044022	-0.24772	0.209776	0.237651	0.922436
Camsap3	ENSMUSG00000044433	0.127319	0.107812	0.237627	0.922436
Ngrn	ENSMUSG00000047084	-0.0907701	0.0766757	0.236485	0.922436
Adgrf5	ENSMUSG00000056492	0.138091	0.116926	0.2376	0.922436
Or4k51	ENSMUSG00000057149	-0.815619	0.689712	0.236988	0.922436
Tmod3	ENSMUSG00000058587	0.0795452	0.067219	0.236661	0.922436
Mapk1	ENSMUSG00000063358	-0.0767513	0.0649262	0.237153	0.922436
Or4b1d	ENSMUSG00000075066	1.19656	1.01165	0.236893	0.922436
Sez6	ENSMUSG00000000632	0.342873	0.290696	0.238203	0.922842
Reep3	ENSMUSG00000019873	0.0841344	0.0713628	0.238411	0.922842
L2hgdh	ENSMUSG00000020988	-0.134745	0.114257	0.238274	0.922842
Mia2	ENSMUSG00000021000	0.0780637	0.0661571	0.23801	0.922842
Zfp839	ENSMUSG00000021271	-0.125493	0.106498	0.238653	0.922842
Rin1	ENSMUSG00000024883	-0.158414	0.1343	0.238179	0.922842
Atg4b	ENSMUSG00000026280	0.114171	0.09685	0.238462	0.922842
Atp1b1	ENSMUSG00000026576	-0.0734392	0.0623257	0.238672	0.922842
Duoxa2	ENSMUSG00000027225	1.24438	1.0559	0.2386	0.922842
Asns	ENSMUSG00000029752	0.15784	0.133898	0.238473	0.922842
Atcay	ENSMUSG00000034958	-0.124121	0.105298	0.238493	0.922842
Tedc1	ENSMUSG00000037466	0.170589	0.14478	0.238692	0.922842
Ltb4r2	ENSMUSG00000040432	-0.596794	0.505825	0.238062	0.922842
Or2p2	ENSMUSG00000042869	-0.972273	0.824549	0.238335	0.922842
Prr15	ENSMUSG00000045725	0.118794	0.100779	0.238495	0.922842
Paip2b	ENSMUSG00000045896	0.121257	0.102903	0.238654	0.922842
Espnl	ENSMUSG00000049515	0.693975	0.588824	0.238566	0.922842
Slc17a5	ENSMUSG00000049624	0.108718	0.0921481	0.238073	0.922842
Apol7e	ENSMUSG00000071716	0.675368	0.573365	0.238835	0.923196
Ror1	ENSMUSG00000035305	0.144193	0.122443	0.238944	0.923329
Garin1a	ENSMUSG00000079652	1.29711	1.10152	0.238974	0.923329
Igsf23	ENSMUSG00000040498	0.547314	0.464899	0.239086	0.923562
Fancl	ENSMUSG00000004018	-0.138502	0.117694	0.239276	0.92381
Phlda2	ENSMUSG00000010760	0.322544	0.274225	0.239515	0.92381
Rtn3	ENSMUSG00000024758	-0.0658795	0.0560166	0.239566	0.92381
Pigo	ENSMUSG00000028454	-0.103265	0.0877656	0.239355	0.92381
Btg1	ENSMUSG00000036478	0.113004	0.096031	0.239296	0.92381
Lgi4	ENSMUSG00000036560	-0.121751	0.10351	0.239505	0.92381
2410004B18Rik	ENSMUSG00000036873	0.14762	0.12552	0.23957	0.92381
G430095P16Rik	ENSMUSG00000074203	-0.670299	0.57001	0.239618	0.92381
Ubp1	ENSMUSG00000009741	0.145012	0.123351	0.239753	0.923987
Gpr137	ENSMUSG00000024958	-0.10309	0.0876936	0.239768	0.923987
Cdkl5	ENSMUSG00000031292	0.127685	0.108633	0.239844	0.92402
Pcsk7	ENSMUSG00000035382	0.101538	0.086394	0.23988	0.92402
Trappc2b	ENSMUSG00000007777	-0.121167	0.103195	0.240332	0.925187
Spcs1	ENSMUSG00000021917	-0.0832729	0.0709216	0.240333	0.925187
Ppp2r5d	ENSMUSG00000059409	0.0934038	0.0795509	0.240339	0.925187
Mylpf	ENSMUSG00000030672	-0.274184	0.233558	0.240418	0.925288
Gabra2	ENSMUSG00000000560	1.14678	0.979771	0.241816	0.925666
Tmem143	ENSMUSG00000002781	-0.173658	0.148642	0.242687	0.925666
Slc25a18	ENSMUSG00000004902	-0.238486	0.203485	0.241194	0.925666
Trpm5	ENSMUSG00000009246	0.226793	0.194455	0.243493	0.925666
Chdh	ENSMUSG00000015970	0.195448	0.167304	0.242716	0.925666
Rps6kb1	ENSMUSG00000020516	0.107003	0.0916832	0.243172	0.925666
Acox1	ENSMUSG00000020777	0.111419	0.0954891	0.243281	0.925666
Ocln	ENSMUSG00000021638	-0.0911549	0.0779618	0.242313	0.925666
Gfus	ENSMUSG00000022570	0.130428	0.111246	0.241022	0.925666
Tnks2	ENSMUSG00000024811	0.0755661	0.0647497	0.24319	0.925666
Sec61a2	ENSMUSG00000025816	-0.156814	0.134253	0.242788	0.925666
Marco	ENSMUSG00000026390	-1.91718	1.63456	0.240836	0.925666
Fbln7	ENSMUSG00000027386	0.193542	0.16567	0.24271	0.925666
Zdbf2	ENSMUSG00000027520	-0.352067	0.30064	0.241576	0.925666
Vcam1	ENSMUSG00000027962	0.118134	0.101217	0.243153	0.925666
Mad2l2	ENSMUSG00000029003	-0.117161	0.100314	0.24283	0.925666
Irag2	ENSMUSG00000030263	0.190914	0.162781	0.240865	0.925666
Zfp583	ENSMUSG00000030443	-0.419904	0.359361	0.242616	0.925666
Arhgef6	ENSMUSG00000031133	0.127208	0.108755	0.242131	0.925666
Nectin1	ENSMUSG00000032012	0.137484	0.117605	0.242388	0.925666
Grik4	ENSMUSG00000032017	-0.465563	0.398167	0.242296	0.925666
Cd3e	ENSMUSG00000032093	0.495987	0.424819	0.242998	0.925666
Usp28	ENSMUSG00000032267	0.138448	0.118017	0.240747	0.925666
2300009A05Rik	ENSMUSG00000032403	0.15769	0.13503	0.242881	0.925666
Pygm	ENSMUSG00000032648	-0.125896	0.107876	0.243195	0.925666
Nsf	ENSMUSG00000034187	-0.0893563	0.0766306	0.243588	0.925666
Zbtb7a	ENSMUSG00000035011	0.0984622	0.0843125	0.242878	0.925666
Uba6	ENSMUSG00000035898	0.124671	0.106706	0.242661	0.925666
Dock4	ENSMUSG00000035954	-0.123502	0.105816	0.243154	0.925666
Lrfn3	ENSMUSG00000036957	-0.13191	0.112805	0.242257	0.925666
Kif16b	ENSMUSG00000038844	-0.0975706	0.083549	0.242877	0.925666
Mrps34	ENSMUSG00000038880	0.105433	0.0903615	0.243294	0.925666
Taf4	ENSMUSG00000039117	0.10851	0.0928234	0.242404	0.925666
Prkrip1	ENSMUSG00000039737	0.177422	0.151812	0.242527	0.925666
Urb1	ENSMUSG00000039929	0.143881	0.123095	0.242461	0.925666
Slc16a11	ENSMUSG00000040938	-0.100297	0.0860025	0.243528	0.925666
Flad1	ENSMUSG00000042642	-0.109878	0.0942207	0.243543	0.925666
Alkbh5	ENSMUSG00000042650	0.0917052	0.0782206	0.24104	0.925666
Hectd4	ENSMUSG00000042744	0.157732	0.135003	0.242663	0.925666
Morn2	ENSMUSG00000045257	-0.129117	0.110531	0.242744	0.925666
Ppp1r15b	ENSMUSG00000046062	0.0971082	0.0831862	0.243065	0.925666
Iqub	ENSMUSG00000046192	-0.13045	0.111557	0.242259	0.925666
Csnk2a2	ENSMUSG00000046707	0.131732	0.112693	0.242424	0.925666
Tmem41b	ENSMUSG00000047554	0.0897871	0.0767761	0.242216	0.925666
Gm12185	ENSMUSG00000048852	0.470595	0.401993	0.241738	0.925666
Gzmm	ENSMUSG00000054206	-0.263855	0.225576	0.242123	0.925666
Txk	ENSMUSG00000054892	0.64565	0.552043	0.242176	0.925666
Zfp667	ENSMUSG00000054893	-0.124551	0.106791	0.243487	0.925666
Zkscan4	ENSMUSG00000054931	-0.196938	0.168401	0.242219	0.925666
2310069G16Rik	ENSMUSG00000060530	0.279978	0.239367	0.242138	0.925666
Ncs1	ENSMUSG00000062661	0.156718	0.134277	0.243159	0.925666
Ccni	ENSMUSG00000063015	-0.0787135	0.0671868	0.241373	0.925666
Ano6	ENSMUSG00000064210	0.0914293	0.0783698	0.243356	0.925666
Ccdc87	ENSMUSG00000067872	-0.175384	0.150242	0.243071	0.925666
Nme3	ENSMUSG00000073435	-0.103463	0.0886391	0.243116	0.925666
Sap25	ENSMUSG00000079165	0.746583	0.638408	0.242224	0.925666
H2-DMb1	ENSMUSG00000079547	-0.116519	0.0998612	0.243287	0.925666
4931428L18Rik	ENSMUSG00000086727	-0.238328	0.203581	0.241729	0.925666
Slc25a48	ENSMUSG00000021509	0.255535	0.21927	0.243862	0.926412
Alyref	ENSMUSG00000025134	0.124234	0.106622	0.243945	0.926412
Chac1	ENSMUSG00000027313	0.483566	0.415055	0.243993	0.926412
Gm5905	ENSMUSG00000110275	1.12805	0.968224	0.243991	0.926412
Ncstn	ENSMUSG00000003458	-0.0715912	0.0614652	0.244123	0.926559
Ube2i	ENSMUSG00000015120	0.100955	0.0867027	0.244271	0.926559
Slc25a10	ENSMUSG00000025792	0.0917313	0.078791	0.244328	0.926559
Mpv17l2	ENSMUSG00000035559	-0.115474	0.0991485	0.24416	0.926559
Vmn1r58	ENSMUSG00000078808	0.0989398	0.084984	0.244336	0.926559
Cbx6	ENSMUSG00000089715	0.0778751	0.0668917	0.244344	0.926559
Trmt1l	ENSMUSG00000053286	0.109412	0.0940428	0.244654	0.926752
Mrpl18	ENSMUSG00000057388	0.0953778	0.0819852	0.244686	0.926752
Sirpd	ENSMUSG00000078783	0.87385	0.751008	0.244598	0.926752
Gm12416	ENSMUSG00000083044	-0.694239	0.59661	0.24457	0.926752
Gm44126	ENSMUSG00000107770	-0.146798	0.126191	0.244708	0.926752
Tfap2a	ENSMUSG00000021359	0.177797	0.152868	0.2448	0.926901
Ctbp2	ENSMUSG00000030970	0.0870908	0.0749338	0.24514	0.927794
Proser2	ENSMUSG00000045319	0.102047	0.0878007	0.245131	0.927794
Foxd2	ENSMUSG00000055210	0.461555	0.397361	0.245418	0.928649
Dcaf1	ENSMUSG00000040325	0.124927	0.107568	0.245486	0.928708
B9d1	ENSMUSG00000001039	-0.132809	0.114781	0.247246	0.929407
Fbxo9	ENSMUSG00000001366	-0.0880262	0.076246	0.248295	0.929407
Mrpl10	ENSMUSG00000001445	0.104584	0.0910839	0.250879	0.929407
Ranbp2	ENSMUSG00000003226	0.0831676	0.0731822	0.255771	0.929407
Pafah1b3	ENSMUSG00000005447	-0.102642	0.0896411	0.252195	0.929407
Dnase1	ENSMUSG00000005980	0.525796	0.454692	0.247526	0.929407
Abhd1	ENSMUSG00000006638	-0.414757	0.363948	0.25445	0.929407
Mc5r	ENSMUSG00000007480	0.383495	0.335451	0.252946	0.929407
Fut1	ENSMUSG00000008461	-0.110505	0.0967926	0.253592	0.929407
Ppp2cb	ENSMUSG00000009630	-0.0684914	0.0602433	0.255574	0.929407
Ccnt1	ENSMUSG00000011960	0.0976914	0.086128	0.256686	0.929407
Dynlt2b	ENSMUSG00000014075	-0.128339	0.111559	0.249974	0.929407
Ankrd52	ENSMUSG00000014498	0.0931991	0.0819894	0.255655	0.929407
Lpl	ENSMUSG00000015568	-0.141444	0.122267	0.247334	0.929407
Setdb1	ENSMUSG00000015697	0.084927	0.0745973	0.254923	0.929407
Tab2	ENSMUSG00000015755	0.0829461	0.0722435	0.250908	0.929407
Ppdpf	ENSMUSG00000016344	-0.0876491	0.0765438	0.252174	0.929407
Nbr1	ENSMUSG00000017119	0.103399	0.0892903	0.246861	0.929407
Rab11fip4	ENSMUSG00000017639	-0.0926953	0.0810495	0.252754	0.929407
Sec14l4	ENSMUSG00000019368	0.210311	0.185806	0.257682	0.929407
Cops6	ENSMUSG00000019494	-0.0783414	0.0690828	0.256785	0.929407
Prep	ENSMUSG00000019849	0.0935329	0.0826817	0.257954	0.929407
Pbld2	ENSMUSG00000020072	-0.330061	0.284818	0.246518	0.929407
Vsir	ENSMUSG00000020101	0.204651	0.179848	0.255156	0.929407
Sf3a2	ENSMUSG00000020211	0.0988165	0.0870796	0.256466	0.929407
Vdac1	ENSMUSG00000020402	-0.0731968	0.0639328	0.25225	0.929407
Ccdc117	ENSMUSG00000020482	0.108452	0.0949076	0.253158	0.929407
Dynll2	ENSMUSG00000020483	-0.0982097	0.0865021	0.256231	0.929407
Rnft1	ENSMUSG00000020521	0.101018	0.0875212	0.248413	0.929407
Sdc1	ENSMUSG00000020592	0.0914728	0.0804904	0.255771	0.929407
Unk	ENSMUSG00000020770	-0.108436	0.0936153	0.246736	0.929407
Xylt2	ENSMUSG00000020868	-0.109907	0.0963163	0.253827	0.929407
Slc35b1	ENSMUSG00000020873	-0.0774467	0.0676462	0.25226	0.929407
Dlg4	ENSMUSG00000020886	-0.111975	0.0981007	0.25369	0.929407
Ngb	ENSMUSG00000021032	-0.185819	0.162647	0.25326	0.929407
Clmn	ENSMUSG00000021097	-0.107076	0.0928957	0.249056	0.929407
Slc17a1	ENSMUSG00000021335	-1.47945	1.30789	0.25798	0.929407
Nsd1	ENSMUSG00000021488	0.0947275	0.0827392	0.252254	0.929407
Il6st	ENSMUSG00000021756	0.0730332	0.0637217	0.251743	0.929407
Mapk1ip1l	ENSMUSG00000021840	0.0846012	0.0733392	0.24868	0.929407
Hr	ENSMUSG00000022096	0.208879	0.183717	0.255554	0.929407
Ankrd33b	ENSMUSG00000022237	-0.209443	0.180937	0.247049	0.929407
Ank	ENSMUSG00000022265	-0.0774803	0.0675195	0.251165	0.929407
Myo10	ENSMUSG00000022272	0.0910291	0.0794546	0.25193	0.929407
Srl	ENSMUSG00000022519	-0.124063	0.109509	0.257256	0.929407
Mefv	ENSMUSG00000022534	0.495345	0.430607	0.250003	0.929407
Ly6i	ENSMUSG00000022586	0.351573	0.305965	0.25053	0.929407
Mylk	ENSMUSG00000022836	-0.0873134	0.0767688	0.25539	0.929407
Ehhadh	ENSMUSG00000022853	0.154533	0.133767	0.247994	0.929407
Cbr3	ENSMUSG00000022947	0.148939	0.131463	0.257243	0.929407
Clic6	ENSMUSG00000022949	-0.0731252	0.0630591	0.2462	0.929407
Zfp641	ENSMUSG00000022987	-0.263014	0.229691	0.252178	0.929407
Ube2j2	ENSMUSG00000023286	0.0866472	0.0762007	0.2555	0.929407
Hsp90ab1	ENSMUSG00000023944	-0.0710953	0.0618364	0.250254	0.929407
Clip4	ENSMUSG00000024059	0.0925338	0.081342	0.255292	0.929407
Ndufaf7	ENSMUSG00000024082	-0.127124	0.111591	0.254621	0.929407
Cep192	ENSMUSG00000024542	0.184276	0.160772	0.251714	0.929407
3110040N11Rik	ENSMUSG00000025102	-0.170882	0.148477	0.249773	0.929407
Cd7	ENSMUSG00000025163	0.593012	0.512385	0.247127	0.929407
Tbl1x	ENSMUSG00000025246	0.0725921	0.0637479	0.254813	0.929407
Tmem192	ENSMUSG00000025521	-0.111754	0.098455	0.256345	0.929407
Cflar	ENSMUSG00000026031	-0.0725055	0.0633734	0.252583	0.929407
Tmem131	ENSMUSG00000026116	0.0943674	0.0832899	0.257214	0.929407
Des	ENSMUSG00000026208	-0.451535	0.396226	0.254457	0.929407
Mgst3	ENSMUSG00000026688	-0.119084	0.105228	0.257772	0.929407
Phf19	ENSMUSG00000026873	0.178691	0.154723	0.248127	0.929407
Lcn4	ENSMUSG00000026919	0.260155	0.229516	0.257007	0.929407
Nmi	ENSMUSG00000026946	0.11203	0.0990324	0.25795	0.929407
Tmem210	ENSMUSG00000026963	-1.48818	1.30947	0.255755	0.929407
Dnajc10	ENSMUSG00000027006	0.10773	0.0952433	0.258011	0.929407
Hipk3	ENSMUSG00000027177	0.0797427	0.0704584	0.257731	0.929407
Adam33	ENSMUSG00000027318	-0.276281	0.241089	0.251806	0.929407
Rassf2	ENSMUSG00000027339	0.101749	0.089307	0.254573	0.929407
Nop56	ENSMUSG00000027405	0.103691	0.0906286	0.252569	0.929407
Kat14	ENSMUSG00000027425	-0.0850783	0.0742851	0.252087	0.929407
Pdrg1	ENSMUSG00000027472	-0.0981534	0.0846367	0.24617	0.929407
Stx16	ENSMUSG00000027522	-0.116543	0.100593	0.246637	0.929407
Rab5if	ENSMUSG00000027637	0.0971436	0.0846231	0.250987	0.929407
Afg2a	ENSMUSG00000027722	0.140201	0.122716	0.253252	0.929407
Postn	ENSMUSG00000027750	-0.161894	0.141758	0.253435	0.929407
Serp1	ENSMUSG00000027808	0.0858485	0.0754053	0.254914	0.929407
Uox	ENSMUSG00000028186	0.320802	0.280478	0.25272	0.929407
Ccnc	ENSMUSG00000028252	-0.12683	0.110821	0.252434	0.929407
Clca3a2	ENSMUSG00000028262	-0.144427	0.125809	0.250977	0.929407
Lmo4	ENSMUSG00000028266	0.0846746	0.0733583	0.248394	0.929407
Ppp3r2	ENSMUSG00000028310	-1.30651	1.13896	0.251336	0.929407
Tfap2c	ENSMUSG00000028640	0.179721	0.158153	0.255799	0.929407
Mfsd2a	ENSMUSG00000028655	-0.167055	0.144121	0.246403	0.929407
Toe1	ENSMUSG00000028688	0.136787	0.11889	0.249924	0.929407
Rpa2	ENSMUSG00000028884	0.148113	0.128202	0.247961	0.929407
Add1	ENSMUSG00000029106	-0.0661666	0.058276	0.256208	0.929407
Rbks	ENSMUSG00000029136	-0.184898	0.160249	0.248575	0.929407
Eif2b4	ENSMUSG00000029145	0.103877	0.091675	0.25717	0.929407
Pgm2	ENSMUSG00000029171	0.0960527	0.0848972	0.257887	0.929407
Commd8	ENSMUSG00000029213	-0.0998623	0.0880479	0.256719	0.929407
Sparcl1	ENSMUSG00000029309	0.0801978	0.0705663	0.255752	0.929407
Hnrnpdl	ENSMUSG00000029328	-0.116999	0.101291	0.248056	0.929407
Areg	ENSMUSG00000029378	1.23709	1.06814	0.246794	0.929407
Camkk2	ENSMUSG00000029471	0.106729	0.0924901	0.248521	0.929407
Lmod2	ENSMUSG00000029683	1.7564	1.54014	0.254113	0.929407
Tilz2	ENSMUSG00000029723	0.107603	0.0947594	0.256149	0.929407
Tmf1	ENSMUSG00000030059	-0.103744	0.0915125	0.25694	0.929407
Lmo3	ENSMUSG00000030226	0.980617	0.865978	0.257474	0.929407
Far2	ENSMUSG00000030303	0.640188	0.559994	0.252953	0.929407
Mtmr10	ENSMUSG00000030522	-0.0753529	0.0652953	0.248487	0.929407
Polr3e	ENSMUSG00000030880	0.10455	0.0903479	0.247193	0.929407
Cckbr	ENSMUSG00000030898	1.40679	1.21279	0.246061	0.929407
Syt8	ENSMUSG00000031098	0.94814	0.818064	0.246454	0.929407
Plekha2	ENSMUSG00000031557	0.120773	0.104732	0.248844	0.929407
Tlr3	ENSMUSG00000031639	-0.132345	0.116011	0.253955	0.929407
Sh3rf1	ENSMUSG00000031642	-0.102691	0.0901394	0.254601	0.929407
Mt1	ENSMUSG00000031765	0.14739	0.130201	0.257627	0.929407
Ccl17	ENSMUSG00000031780	0.845882	0.742933	0.254882	0.929407
Ets1	ENSMUSG00000032035	0.105499	0.0917046	0.249968	0.929407
Cadm1	ENSMUSG00000032076	-0.0765464	0.0672916	0.255316	0.929407
Cgnl1	ENSMUSG00000032232	0.134071	0.115704	0.246564	0.929407
Kif23	ENSMUSG00000032254	0.303193	0.265629	0.253698	0.929407
Crabp1	ENSMUSG00000032291	-0.0781526	0.0680101	0.250501	0.929407
Stoml1	ENSMUSG00000032333	-0.0965958	0.0847691	0.254487	0.929407
Kif9	ENSMUSG00000032489	-0.0936372	0.0807607	0.246276	0.929407
Hhatl	ENSMUSG00000032523	-0.8433	0.727962	0.246685	0.929407
Dnajc13	ENSMUSG00000032560	0.0839741	0.0735379	0.253489	0.929407
Rbm11	ENSMUSG00000032940	-0.133748	0.116859	0.252404	0.929407
Mycbp2	ENSMUSG00000033004	0.0913449	0.0801562	0.254459	0.929407
Ogfod1	ENSMUSG00000033009	0.116221	0.10238	0.256297	0.929407
Cacul1	ENSMUSG00000033417	0.0811507	0.0706009	0.250379	0.929407
Zfp446	ENSMUSG00000033961	-0.146767	0.129016	0.255295	0.929407
Flvcr2	ENSMUSG00000034258	0.189575	0.164693	0.2497	0.929407
Batf	ENSMUSG00000034266	0.280419	0.242603	0.247731	0.929407
Cebpa	ENSMUSG00000034957	0.149764	0.130174	0.249942	0.929407
Oma1	ENSMUSG00000035069	0.116216	0.102568	0.257187	0.929407
Dcbld2	ENSMUSG00000035107	0.10122	0.0881556	0.250889	0.929407
Slfn8	ENSMUSG00000035208	0.196411	0.172953	0.25611	0.929407
Ccl12	ENSMUSG00000035352	0.254318	0.224474	0.257237	0.929407
Uvrag	ENSMUSG00000035354	-0.0906216	0.0788661	0.250533	0.929407
Ccdc180	ENSMUSG00000035539	0.123437	0.107865	0.252472	0.929407
Gtf3c4	ENSMUSG00000035666	0.0915005	0.0798646	0.251922	0.929407
Ndufa3	ENSMUSG00000035674	-0.086134	0.0755263	0.254099	0.929407
Thrsp	ENSMUSG00000035686	-0.340488	0.296371	0.250616	0.929407
Mgat4b	ENSMUSG00000036620	-0.0807236	0.0707471	0.253863	0.929407
Or2ag2b	ENSMUSG00000036744	-1.21068	1.06628	0.256198	0.929407
Frem2	ENSMUSG00000037016	0.164972	0.142574	0.247234	0.929407
Zcwpw1	ENSMUSG00000037108	-0.312467	0.27294	0.252283	0.929407
Cfap61	ENSMUSG00000037143	0.136883	0.120264	0.255041	0.929407
Ubr5	ENSMUSG00000037487	0.0981486	0.0867619	0.257954	0.929407
Nufip2	ENSMUSG00000037857	0.0868375	0.0756643	0.251106	0.929407
Bphl	ENSMUSG00000038286	-0.0818838	0.0713125	0.25087	0.929407
Akap12	ENSMUSG00000038587	-0.0899697	0.0786315	0.252543	0.929407
Mvb12b	ENSMUSG00000038740	-0.0910884	0.0790065	0.248942	0.929407
Ttll6	ENSMUSG00000038756	-0.148794	0.129626	0.251021	0.929407
Ptpn3	ENSMUSG00000038764	-0.094458	0.0832107	0.256306	0.929407
Cdsn	ENSMUSG00000039518	0.76224	0.667969	0.253815	0.929407
Zup1	ENSMUSG00000039531	-0.149681	0.131499	0.255007	0.929407
Rcan2	ENSMUSG00000039601	-0.119054	0.103785	0.25133	0.929407
Galnt12	ENSMUSG00000039774	-0.0860221	0.0745014	0.248239	0.929407
Prrc2c	ENSMUSG00000040225	0.0937647	0.0825475	0.256003	0.929407
Tm7sf3	ENSMUSG00000040234	-0.0790034	0.0691685	0.253376	0.929407
Hey1	ENSMUSG00000040289	0.114172	0.100949	0.258061	0.929407
Slc25a28	ENSMUSG00000040414	0.109581	0.0968804	0.258014	0.929407
Hipk4	ENSMUSG00000040424	0.661234	0.571773	0.247492	0.929407
Plppr2	ENSMUSG00000040563	-0.106259	0.0918768	0.247462	0.929407
Tmem45b	ENSMUSG00000041737	0.162948	0.140518	0.246202	0.929407
Gpr75	ENSMUSG00000043999	-0.3317	0.291404	0.255004	0.929407
Cdc25c	ENSMUSG00000044201	0.418812	0.368885	0.256231	0.929407
Lacc1	ENSMUSG00000044350	0.165823	0.144879	0.252389	0.929407
Zfp319	ENSMUSG00000046556	0.104781	0.090412	0.246484	0.929407
Zbtb21	ENSMUSG00000046962	0.110686	0.0972201	0.254906	0.929407
Dync2h1	ENSMUSG00000047193	0.146028	0.126274	0.2475	0.929407
Zfp30	ENSMUSG00000047473	-0.125098	0.109701	0.25414	0.929407
Sp8	ENSMUSG00000048562	0.0867691	0.0756601	0.251453	0.929407
Elfn1	ENSMUSG00000048988	-0.4442	0.391121	0.256079	0.929407
Fzd9	ENSMUSG00000049551	0.238752	0.207964	0.250949	0.929407
Lgals3	ENSMUSG00000050335	0.313275	0.272191	0.249757	0.929407
Ccdc121rt1	ENSMUSG00000050625	0.198201	0.175243	0.258051	0.929407
Fam174a	ENSMUSG00000051185	-0.0993714	0.0857586	0.246564	0.929407
Or51a24	ENSMUSG00000051340	0.873328	0.76324	0.252525	0.929407
Spink2	ENSMUSG00000053030	0.3966	0.345331	0.250776	0.929407
Slfn5	ENSMUSG00000054404	0.111992	0.098899	0.257472	0.929407
Tmem62	ENSMUSG00000054484	-0.157805	0.137526	0.251191	0.929407
Kctd18	ENSMUSG00000054770	-0.150756	0.130333	0.247394	0.929407
Soga1	ENSMUSG00000055485	0.116682	0.102389	0.254458	0.929407
Gm14137	ENSMUSG00000055926	0.142205	0.125192	0.255998	0.929407
Ccdc18	ENSMUSG00000056531	0.422551	0.372129	0.256168	0.929407
Fry	ENSMUSG00000056602	0.114674	0.0990886	0.247156	0.929407
Ilrun	ENSMUSG00000056692	0.0786676	0.0685512	0.251144	0.929407
Or14c46	ENSMUSG00000057540	-0.941768	0.812799	0.246589	0.929407
Ankrd29	ENSMUSG00000057766	0.185773	0.161674	0.250531	0.929407
Rrp1b	ENSMUSG00000058392	0.141845	0.125003	0.256486	0.929407
Pde1a	ENSMUSG00000059173	0.124025	0.108717	0.25395	0.929407
Atp8b2	ENSMUSG00000060671	0.0882552	0.0770717	0.252166	0.929407
Myl4	ENSMUSG00000061086	0.165606	0.143442	0.248287	0.929407
Or4c126	ENSMUSG00000061295	0.624932	0.547642	0.253815	0.929407
Lyg2	ENSMUSG00000061584	-1.10791	0.95526	0.24613	0.929407
Btbd9	ENSMUSG00000062202	-0.105217	0.0928119	0.256937	0.929407
Borcs7	ENSMUSG00000062376	-0.114355	0.0999451	0.252551	0.929407
Timm17a	ENSMUSG00000062580	-0.119462	0.104052	0.250925	0.929407
D630045J12Rik	ENSMUSG00000063455	0.135149	0.117855	0.251492	0.929407
Slc24a3	ENSMUSG00000063873	-0.129576	0.112326	0.248676	0.929407
Mtx1	ENSMUSG00000064068	-0.133055	0.115267	0.248369	0.929407
CYTB	ENSMUSG00000064370	-0.14069	0.124178	0.257225	0.929407
Or51i1	ENSMUSG00000066262	-0.591844	0.521033	0.255996	0.929407
Zfp772	ENSMUSG00000066838	-0.180408	0.157118	0.250872	0.929407
Rtl8b	ENSMUSG00000067924	-0.0981423	0.0864247	0.256132	0.929407
9930111J21Rik2	ENSMUSG00000069892	0.123452	0.108966	0.257238	0.929407
9930111J21Rik1	ENSMUSG00000069893	0.209122	0.184557	0.25717	0.929407
Slc35g2	ENSMUSG00000070287	0.13229	0.114906	0.249613	0.929407
Bicra	ENSMUSG00000070808	0.142415	0.123495	0.248824	0.929407
Mtarc2	ENSMUSG00000073481	-0.0819616	0.0721973	0.256272	0.929407
Ntf5	ENSMUSG00000074121	0.303008	0.267202	0.256793	0.929407
Zfp934	ENSMUSG00000074865	-0.240598	0.212494	0.257526	0.929407
Or5aq1	ENSMUSG00000075159	-1.20668	1.04447	0.247964	0.929407
Mrpl23-ps1	ENSMUSG00000075279	-0.111953	0.0979606	0.253106	0.929407
Zfp995	ENSMUSG00000078546	-0.237005	0.205114	0.247893	0.929407
Dact3	ENSMUSG00000078794	-0.113546	0.0991251	0.25201	0.929407
Arhgap8	ENSMUSG00000078954	0.203339	0.177213	0.251204	0.929407
Dynlt2a2	ENSMUSG00000079710	-0.241586	0.211801	0.254025	0.929407
Vmn2r83	ENSMUSG00000091381	-0.137743	0.120896	0.254555	0.929407
Vmn2r-ps57	ENSMUSG00000092328	-0.512803	0.448144	0.252507	0.929407
Vmn2r-ps47	ENSMUSG00000092614	-1.12731	0.988684	0.254198	0.929407
Vmn1r107	ENSMUSG00000095275	0.823582	0.721408	0.253607	0.929407
Rnaset2a	ENSMUSG00000095687	0.148501	0.128736	0.248693	0.929407
Vmn1r191	ENSMUSG00000095916	-0.14212	0.123771	0.250867	0.929407
Vmn2r35	ENSMUSG00000096399	0.204218	0.17957	0.255429	0.929407
Gm27021	ENSMUSG00000097919	-0.528341	0.465832	0.256715	0.929407
Kctd12	ENSMUSG00000098557	0.0845723	0.0733268	0.248762	0.929407
Rhbg	ENSMUSG00000104445	0.389288	0.337077	0.248134	0.929407
Gm3226	ENSMUSG00000114547	0.591433	0.51218	0.248198	0.929407
Vmn1r28	ENSMUSG00000115705	0.14374	0.126703	0.256601	0.929407
Gm2808	ENSMUSG00000116560	0.885685	0.770513	0.25036	0.929407
Enox1	ENSMUSG00000022012	-0.089486	0.0791473	0.258213	0.929449
St14	ENSMUSG00000031995	0.0894891	0.0791687	0.258324	0.929449
Ppp1r3b	ENSMUSG00000046794	0.145749	0.128904	0.258191	0.929449
Pm20d2	ENSMUSG00000054659	-0.158689	0.140363	0.25824	0.929449
Zkscan17	ENSMUSG00000020472	0.116307	0.103041	0.259005	0.929605
Srp9	ENSMUSG00000026511	0.0868605	0.0769451	0.258956	0.929605
Nr4a2	ENSMUSG00000026826	0.225416	0.199651	0.258876	0.929605
Pld1	ENSMUSG00000027695	0.158228	0.140103	0.258741	0.929605
Rad54l	ENSMUSG00000028702	0.287217	0.254221	0.258563	0.929605
Gpkow	ENSMUSG00000031148	-0.089573	0.0792986	0.258659	0.929605
Armc8	ENSMUSG00000032468	-0.0838553	0.0742807	0.258941	0.929605
Col6a4	ENSMUSG00000032572	0.322119	0.285322	0.258913	0.929605
Mtmr9	ENSMUSG00000035078	-0.0865075	0.0765845	0.258658	0.929605
Kctd8	ENSMUSG00000037653	0.141652	0.12535	0.258452	0.929605
Stx3	ENSMUSG00000041488	-0.100343	0.0888142	0.258559	0.929605
Nfxl1	ENSMUSG00000072889	0.118093	0.104605	0.258925	0.929605
Mug1	ENSMUSG00000059908	-1.28432	1.13803	0.259089	0.929718
Prpf3	ENSMUSG00000015748	0.136749	0.12119	0.259156	0.929771
Gmpr	ENSMUSG00000000253	0.145621	0.130289	0.263704	0.929887
Emd	ENSMUSG00000001964	-0.0903372	0.0807835	0.263455	0.929887
Idh3g	ENSMUSG00000002010	-0.0900442	0.0800776	0.260817	0.929887
Kptn	ENSMUSG00000006021	-0.128433	0.114588	0.262364	0.929887
Oit3	ENSMUSG00000009654	-1.16362	1.04414	0.265099	0.929887
Dnajb9	ENSMUSG00000014905	0.0792062	0.0707296	0.262779	0.929887
Eps8	ENSMUSG00000015766	0.105816	0.0947091	0.263877	0.929887
Kcnq2	ENSMUSG00000016346	-0.137541	0.123543	0.265576	0.929887
Cdc6	ENSMUSG00000017499	0.332743	0.297304	0.263055	0.929887
Rars1	ENSMUSG00000018848	0.0940047	0.083614	0.260899	0.929887
Mrpl58	ENSMUSG00000018858	-0.0916479	0.0819469	0.263404	0.929887
Arfgef3	ENSMUSG00000019852	0.116592	0.104496	0.264526	0.929887
Cry1	ENSMUSG00000020038	0.0939383	0.0837181	0.261829	0.929887
Srgap1	ENSMUSG00000020121	-0.101485	0.0911227	0.265399	0.929887
Hus1	ENSMUSG00000020413	0.143038	0.128048	0.263967	0.929887
Efcab10	ENSMUSG00000020562	-0.143956	0.129111	0.264858	0.929887
Adap2	ENSMUSG00000020709	0.218206	0.195896	0.265328	0.929887
Gfap	ENSMUSG00000020932	-0.149967	0.133447	0.261101	0.929887
Ldb3	ENSMUSG00000021798	-0.105735	0.0945358	0.263368	0.929887
Spry2	ENSMUSG00000022114	0.100871	0.0897236	0.260909	0.929887
Fbxo32	ENSMUSG00000022358	-0.0968794	0.0865656	0.263079	0.929887
Parp9	ENSMUSG00000022906	0.109395	0.0981077	0.264828	0.929887
Tiam2	ENSMUSG00000023800	-0.096894	0.0870392	0.265613	0.929887
Mmp25	ENSMUSG00000023903	0.45244	0.404092	0.262865	0.929887
Slc3a1	ENSMUSG00000024131	0.884981	0.790415	0.262867	0.929887
Cdc42bpg	ENSMUSG00000024769	0.0933996	0.0832903	0.262128	0.929887
Dnmbp	ENSMUSG00000025195	0.106564	0.0956619	0.265295	0.929887
Cbx8	ENSMUSG00000025578	-0.165418	0.146916	0.260191	0.929887
Rps6ka6	ENSMUSG00000025665	-0.1279	0.11397	0.261767	0.929887
Il1r1	ENSMUSG00000026072	0.112136	0.0997327	0.260858	0.929887
Sema4c	ENSMUSG00000026121	0.108632	0.096972	0.262612	0.929887
Wnt10a	ENSMUSG00000026167	0.535693	0.478284	0.2627	0.929887
Eif4e2	ENSMUSG00000026254	0.0907861	0.0812249	0.26369	0.929887
3110009E18Rik	ENSMUSG00000026388	0.257609	0.230585	0.26391	0.929887
Angel2	ENSMUSG00000026634	-0.0830418	0.0741285	0.262611	0.929887
Myoc	ENSMUSG00000026697	0.495932	0.444211	0.264237	0.929887
Entr1	ENSMUSG00000026927	-0.0983173	0.0873414	0.260307	0.929887
Elp4	ENSMUSG00000027167	-0.115277	0.102843	0.26233	0.929887
Tlr2	ENSMUSG00000027995	0.127116	0.113024	0.260725	0.929887
Plrg1	ENSMUSG00000027998	0.0910606	0.0816847	0.264944	0.929887
Ctsk	ENSMUSG00000028111	-0.16083	0.144184	0.264659	0.929887
Lrriq3	ENSMUSG00000028182	-0.255107	0.228763	0.264782	0.929887
Coq3	ENSMUSG00000028247	-0.154207	0.137314	0.261425	0.929887
Kcnq4	ENSMUSG00000028631	-0.141732	0.126767	0.263547	0.929887
Syf2	ENSMUSG00000028821	-0.0768776	0.068648	0.262765	0.929887
Slc4a1ap	ENSMUSG00000029141	-0.117731	0.105123	0.262742	0.929887
Gabra4	ENSMUSG00000029211	0.20694	0.184596	0.26227	0.929887
Aff1	ENSMUSG00000029313	0.125071	0.111209	0.26074	0.929887
Abcc9	ENSMUSG00000030249	0.175952	0.157475	0.263853	0.929887
Pdgfd	ENSMUSG00000032006	-0.116952	0.104371	0.262483	0.929887
Lca5	ENSMUSG00000032258	-0.149863	0.13407	0.263654	0.929887
Dapk2	ENSMUSG00000032380	-0.141921	0.127317	0.264976	0.929887
Zwilch	ENSMUSG00000032400	0.306664	0.272619	0.260639	0.929887
Chrm1	ENSMUSG00000032773	0.190695	0.169174	0.259654	0.929887
Loxhd1	ENSMUSG00000032818	-0.375882	0.333218	0.259304	0.929887
Arid2	ENSMUSG00000033237	0.0835899	0.07505	0.26537	0.929887
Casp4	ENSMUSG00000033538	0.202368	0.180031	0.260983	0.929887
Zfc3h1	ENSMUSG00000034163	0.133883	0.119729	0.263476	0.929887
Ssu2	ENSMUSG00000034387	0.427799	0.38376	0.264955	0.929887
Zfp395	ENSMUSG00000034522	0.11834	0.106283	0.265515	0.929887
Xpot	ENSMUSG00000034667	0.103239	0.0917491	0.26049	0.929887
Dennd3	ENSMUSG00000036661	-0.12035	0.106996	0.260667	0.929887
Ccdc92	ENSMUSG00000037979	-0.106875	0.0952941	0.262062	0.929887
Pth2	ENSMUSG00000038300	-0.368002	0.328979	0.263303	0.929887
Dgki	ENSMUSG00000038665	-0.140187	0.124286	0.259344	0.929887
Ralyl	ENSMUSG00000039717	-0.16142	0.143301	0.259978	0.929887
Arhgap11a	ENSMUSG00000041219	0.154632	0.137526	0.260852	0.929887
Ppp2r2d	ENSMUSG00000041769	-0.0913259	0.0814829	0.262373	0.929887
Kdm5b	ENSMUSG00000042207	0.0934932	0.0831163	0.260653	0.929887
Mindy2	ENSMUSG00000042444	-0.0725517	0.0651272	0.265279	0.929887
Nkrf	ENSMUSG00000044149	0.192178	0.170891	0.260773	0.929887
Dsg2	ENSMUSG00000044393	0.123872	0.109856	0.259496	0.929887
Or51v8	ENSMUSG00000045780	0.277286	0.24746	0.262488	0.929887
Onecut2	ENSMUSG00000045991	1.09818	0.976875	0.260939	0.929887
Dusp18	ENSMUSG00000047205	0.110523	0.0990685	0.264585	0.929887
Kcne4	ENSMUSG00000047330	0.17038	0.152939	0.265261	0.929887
Cstad	ENSMUSG00000047363	-0.30187	0.270018	0.263582	0.929887
Zbtb44	ENSMUSG00000047412	-0.0901343	0.0808234	0.264765	0.929887
Zfp235	ENSMUSG00000047603	-0.133122	0.11881	0.262516	0.929887
Inka2	ENSMUSG00000048458	-0.137382	0.122983	0.263959	0.929887
Zbtb12	ENSMUSG00000049823	0.140608	0.126257	0.265423	0.929887
Sgms2	ENSMUSG00000050931	0.150101	0.133987	0.262601	0.929887
Magi3	ENSMUSG00000052539	-0.0907952	0.0808647	0.261521	0.929887
Grwd1	ENSMUSG00000053801	0.172758	0.154814	0.264461	0.929887
Tas2r117	ENSMUSG00000058349	1.35583	1.21705	0.265267	0.929887
Gpr182	ENSMUSG00000058396	0.242523	0.21763	0.265115	0.929887
Mtfmt	ENSMUSG00000059183	-0.151175	0.135444	0.264359	0.929887
Naa38	ENSMUSG00000059278	-0.110618	0.0984203	0.261041	0.929887
Eda	ENSMUSG00000059327	-0.114718	0.103046	0.265591	0.929887
Tmem219	ENSMUSG00000060538	0.11294	0.101358	0.265165	0.929887
Sfmbt2	ENSMUSG00000061186	-0.372256	0.332164	0.262415	0.929887
Rapgef2	ENSMUSG00000062232	-0.092341	0.0827614	0.264529	0.929887
Acat3	ENSMUSG00000062480	0.399242	0.356104	0.26223	0.929887
Impdh2	ENSMUSG00000062867	0.0840613	0.0747752	0.260934	0.929887
Calml3	ENSMUSG00000063130	-0.178392	0.159849	0.264422	0.929887
Or1o1	ENSMUSG00000063188	-0.531295	0.472216	0.260542	0.929887
Luzp2	ENSMUSG00000063297	-0.216298	0.194241	0.265469	0.929887
Rpl7l1	ENSMUSG00000063888	0.111778	0.0992867	0.260245	0.929887
Tmem42	ENSMUSG00000066233	-0.130118	0.116202	0.262816	0.929887
Pilrb1	ENSMUSG00000066684	0.601728	0.536075	0.261663	0.929887
Lrrc66	ENSMUSG00000067206	1.17597	1.04396	0.259977	0.929887
Pwwp4a	ENSMUSG00000067771	1.90536	1.69021	0.259619	0.929887
Pex26	ENSMUSG00000067825	0.097615	0.0869035	0.261329	0.929887
Ddrgk1	ENSMUSG00000068290	-0.070303	0.0626245	0.261603	0.929887
Gm10284	ENSMUSG00000070025	-1.00049	0.892741	0.262417	0.929887
Ccdc160	ENSMUSG00000073207	0.305579	0.274398	0.265437	0.929887
Phldb3	ENSMUSG00000074277	0.191168	0.170759	0.262919	0.929887
Kif5a	ENSMUSG00000074657	-0.0990191	0.0884278	0.262811	0.929887
Ism1	ENSMUSG00000074766	0.199348	0.177626	0.261739	0.929887
Cenpw	ENSMUSG00000075266	-0.294587	0.263384	0.263367	0.929887
Wipf1	ENSMUSG00000075284	0.0987789	0.0887342	0.265622	0.929887
Gm5150	ENSMUSG00000078780	0.638478	0.569504	0.26224	0.929887
Cd209g	ENSMUSG00000079168	-1.1586	1.037	0.263883	0.929887
C1qtnf5	ENSMUSG00000079592	-0.210264	0.186656	0.259962	0.929887
Spaca6	ENSMUSG00000080316	-0.310406	0.278793	0.26554	0.929887
Ascl4	ENSMUSG00000085111	-0.330307	0.296421	0.265144	0.929887
Zfp967	ENSMUSG00000095199	0.305461	0.273171	0.26348	0.929887
Chmp1b	ENSMUSG00000109901	0.0829617	0.0737648	0.260725	0.929887
Gm2387	ENSMUSG00000115457	-1.1479	1.02678	0.263582	0.929887
Dgke	ENSMUSG00000000276	-0.0931951	0.0838144	0.266171	0.930176
Adprh	ENSMUSG00000002844	-0.0846913	0.0767116	0.269583	0.930176
Ap2a2	ENSMUSG00000002957	-0.0832387	0.0748002	0.265788	0.930176
Vav2	ENSMUSG00000009621	0.0919068	0.0832659	0.269691	0.930176
Rnf170	ENSMUSG00000013878	-0.0995782	0.0903878	0.270602	0.930176
Glis2	ENSMUSG00000014303	0.144515	0.129914	0.265971	0.930176
Prpsap1	ENSMUSG00000015869	-0.0811007	0.0730316	0.266789	0.930176
Cr1l	ENSMUSG00000016481	-0.076426	0.068968	0.267803	0.930176
Plgrkt	ENSMUSG00000016495	-0.157651	0.142487	0.268544	0.930176
Foxred2	ENSMUSG00000016552	0.198007	0.179171	0.269105	0.930176
Shroom1	ENSMUSG00000018387	0.203507	0.183524	0.26748	0.930176
Chct1	ENSMUSG00000018479	-0.826435	0.744473	0.266959	0.930176
Etnppl	ENSMUSG00000019232	1.33638	1.20998	0.269391	0.930176
Tnfaip3	ENSMUSG00000019850	0.167881	0.1524	0.270645	0.930176
Ccar1	ENSMUSG00000020074	0.101257	0.0918344	0.270199	0.930176
Rps6ka5	ENSMUSG00000021180	0.162906	0.147532	0.269503	0.930176
Emb	ENSMUSG00000021728	0.0672778	0.0609917	0.269999	0.930176
Ndufs4	ENSMUSG00000021764	-0.096839	0.0873733	0.267717	0.930176
Kat6b	ENSMUSG00000021767	0.0960179	0.0871665	0.270659	0.930176
Ppif	ENSMUSG00000021868	0.0949973	0.0859575	0.269087	0.930176
Ebpl	ENSMUSG00000021928	-0.126627	0.114862	0.270277	0.930176
Sap18	ENSMUSG00000021963	-0.0850321	0.0764815	0.266224	0.930176
Tdrd3	ENSMUSG00000022019	-0.0915635	0.0828486	0.269077	0.930176
Sorbs3	ENSMUSG00000022091	0.0823075	0.0743547	0.268312	0.930176
Sucla2	ENSMUSG00000022110	-0.0814593	0.073894	0.270297	0.930176
Mcpt1	ENSMUSG00000022227	2.13513	1.92651	0.267736	0.930176
Ppara	ENSMUSG00000022383	0.335413	0.30397	0.269835	0.930176
Hgh1	ENSMUSG00000022554	0.158102	0.142904	0.268575	0.930176
Slc39a7	ENSMUSG00000024327	0.0964287	0.0870269	0.267847	0.930176
Ogfod3	ENSMUSG00000025169	-0.112637	0.101252	0.26595	0.930176
Hsd17b6	ENSMUSG00000025396	-0.414214	0.37473	0.269001	0.930176
Nrp1	ENSMUSG00000025810	0.110279	0.100042	0.270321	0.930176
Tmem70	ENSMUSG00000025940	-0.0971622	0.0875587	0.267137	0.930176
Srgap2	ENSMUSG00000026425	-0.0897451	0.081375	0.270089	0.930176
Axdnd1	ENSMUSG00000026601	0.660777	0.598417	0.269502	0.930176
Suv39h2	ENSMUSG00000026646	-0.2307	0.209105	0.269908	0.930176
Chrnb2	ENSMUSG00000027950	-0.116835	0.105904	0.269935	0.930176
Slc35d1	ENSMUSG00000028521	0.0922086	0.0832884	0.268251	0.930176
2610528J11Rik	ENSMUSG00000028536	0.140622	0.127052	0.268379	0.930176
Trappc3	ENSMUSG00000028847	-0.0761152	0.068865	0.269037	0.930176
Antxr2	ENSMUSG00000029338	-0.123992	0.112112	0.268743	0.930176
Ulk1	ENSMUSG00000029512	0.104837	0.0943003	0.266253	0.930176
Lrwd1	ENSMUSG00000029703	-0.0889767	0.0799929	0.266006	0.930176
Tmem43	ENSMUSG00000030095	0.0894102	0.0810259	0.269821	0.930176
Pde2a	ENSMUSG00000030653	0.269876	0.244298	0.269289	0.930176
Phkg2	ENSMUSG00000030815	-0.114285	0.103279	0.268485	0.930176
Abcc6	ENSMUSG00000030834	-0.449813	0.406872	0.268926	0.930176
Uros	ENSMUSG00000030979	-0.109851	0.0991301	0.267796	0.930176
Piga	ENSMUSG00000031381	0.147395	0.133233	0.2686	0.930176
Dpagt1	ENSMUSG00000032123	-0.0809644	0.0730175	0.267501	0.930176
Vps11	ENSMUSG00000032127	-0.0846615	0.0767635	0.270076	0.930176
Nptn	ENSMUSG00000032336	-0.109468	0.0991794	0.269708	0.930176
Ilvbl	ENSMUSG00000032763	-0.117531	0.106583	0.270149	0.930176
Podxl2	ENSMUSG00000033152	-0.111395	0.101115	0.270606	0.930176
Tmed7	ENSMUSG00000033184	-0.0836242	0.0755022	0.268046	0.930176
Ppp1r18	ENSMUSG00000034595	0.12668	0.114252	0.267526	0.930176
Cactin	ENSMUSG00000034889	0.0957339	0.0863139	0.267371	0.930176
Ints6	ENSMUSG00000035161	-0.0970306	0.0880985	0.270728	0.930176
Rps16	ENSMUSG00000037563	0.0994341	0.0901082	0.269812	0.930176
Osbpl5	ENSMUSG00000037606	-0.0737054	0.0666616	0.268872	0.930176
Galnt11	ENSMUSG00000038072	-0.0912925	0.0824031	0.267915	0.930176
Tbc1d32	ENSMUSG00000038122	-0.0864591	0.0777186	0.265939	0.930176
Hjv	ENSMUSG00000038403	-0.922755	0.83577	0.26956	0.930176
Rundc3b	ENSMUSG00000040570	-0.0998598	0.0906482	0.270627	0.930176
Cmtm5	ENSMUSG00000040759	-0.219128	0.198213	0.268933	0.930176
Pklr	ENSMUSG00000041237	0.597652	0.537657	0.266316	0.930176
Cacna2d4	ENSMUSG00000041460	0.759987	0.685863	0.26783	0.930176
Cdc42ep4	ENSMUSG00000041598	0.128494	0.11644	0.269801	0.930176
Pyroxd1	ENSMUSG00000041671	-0.113794	0.102655	0.267644	0.930176
Snhg11	ENSMUSG00000044349	0.695613	0.629618	0.269238	0.930176
Mms22l	ENSMUSG00000045751	0.225523	0.203761	0.268379	0.930176
Wdcp	ENSMUSG00000051721	-0.184038	0.165691	0.266686	0.930176
Tmem106c	ENSMUSG00000052369	-0.0793129	0.0717768	0.269162	0.930176
Trpm3	ENSMUSG00000052387	-0.110589	0.0999256	0.268417	0.930176
Epha3	ENSMUSG00000052504	0.117154	0.105902	0.268622	0.930176
Defb42	ENSMUSG00000054763	-1.07843	0.97503	0.268705	0.930176
St3gal5	ENSMUSG00000056091	0.132972	0.11979	0.266979	0.930176
Vmn1r82	ENSMUSG00000058132	0.133136	0.120572	0.269506	0.930176
Upf1	ENSMUSG00000058301	0.0796531	0.0716325	0.266151	0.930176
Rpl18	ENSMUSG00000059070	0.0711943	0.0646294	0.270645	0.930176
Cyp4a12a	ENSMUSG00000066071	0.999884	0.90542	0.269449	0.930176
B3galt4	ENSMUSG00000067370	0.126534	0.114233	0.267997	0.930176
Cd59b	ENSMUSG00000068686	-0.506936	0.460104	0.270556	0.930176
Cep170b	ENSMUSG00000072825	0.100697	0.0908572	0.267731	0.930176
Oip5	ENSMUSG00000072980	0.352353	0.319772	0.270511	0.930176
Xlr3b	ENSMUSG00000073125	-1.32969	1.20326	0.26913	0.930176
Cdkn2b	ENSMUSG00000073802	-0.183273	0.164834	0.266196	0.930176
Zcchc3	ENSMUSG00000074682	0.121529	0.109572	0.267379	0.930176
Tgtp1	ENSMUSG00000078922	0.239889	0.217732	0.270565	0.930176
Naip6	ENSMUSG00000078942	0.381353	0.346239	0.270715	0.930176
Dynlt1f	ENSMUSG00000095677	-0.0900167	0.0811463	0.267295	0.930176
Cdkn2d	ENSMUSG00000096472	0.131684	0.118483	0.266386	0.930176
Vmn2r98	ENSMUSG00000096717	-0.224951	0.203306	0.268526	0.930176
Or4a68	ENSMUSG00000111174	0.664627	0.598359	0.266676	0.930176
Vps28	ENSMUSG00000115987	-0.0985399	0.0892912	0.269775	0.930176
Folh1	ENSMUSG00000001773	0.98635	0.895851	0.270888	0.930366
Alox12e	ENSMUSG00000018907	0.191078	0.173546	0.270886	0.930366
Slc39a11	ENSMUSG00000041654	0.127851	0.116146	0.270994	0.930387
Cenpb	ENSMUSG00000068267	-0.0667149	0.0606078	0.270999	0.930387
Htr1b	ENSMUSG00000049511	0.218497	0.19855	0.271132	0.930664
Or4p22	ENSMUSG00000051424	-1.40846	1.28002	0.271185	0.930669
Sdk2	ENSMUSG00000041592	-0.182537	0.165915	0.271253	0.930719
Use1	ENSMUSG00000002395	-0.0847188	0.0770339	0.271437	0.930728
Ttc41	ENSMUSG00000044937	-0.257243	0.233897	0.271414	0.930728
Ythdf3	ENSMUSG00000047213	0.0735799	0.0669101	0.27147	0.930728
Tmem123	ENSMUSG00000050912	0.0698632	0.0635274	0.271449	0.930728
Syngap1	ENSMUSG00000067629	-0.133683	0.121577	0.271517	0.930728
Spata13	ENSMUSG00000021990	0.102975	0.0936675	0.271608	0.930861
Glt28d2	ENSMUSG00000031286	-0.0999391	0.0909381	0.271777	0.931262
Ifitm2	ENSMUSG00000060591	-0.0904297	0.0823074	0.271907	0.931526
Zswim8	ENSMUSG00000021819	-0.0990321	0.0902717	0.272622	0.932357
4931414P19Rik	ENSMUSG00000022179	-0.164206	0.149609	0.272394	0.932357
Svep1	ENSMUSG00000028369	0.212227	0.193323	0.272297	0.932357
Tfpi2	ENSMUSG00000029664	0.647692	0.590461	0.272674	0.932357
Rusf1	ENSMUSG00000030780	0.0916716	0.0834986	0.272256	0.932357
Lmo2	ENSMUSG00000032698	0.11868	0.108184	0.272632	0.932357
Glis1	ENSMUSG00000034762	-0.16233	0.147937	0.272515	0.932357
Fam91a1	ENSMUSG00000037119	0.0730951	0.0665932	0.272363	0.932357
Selenbp1	ENSMUSG00000068874	0.0758327	0.0691196	0.272588	0.932357
Gm14744	ENSMUSG00000079522	-1.35275	1.2329	0.272551	0.932357
Tulp3	ENSMUSG00000001521	-0.076284	0.0696732	0.273568	0.932553
Rab23	ENSMUSG00000004768	-0.0966985	0.0881981	0.272913	0.932553
Pgf	ENSMUSG00000004791	0.324013	0.296104	0.273842	0.932553
Ccn4	ENSMUSG00000005124	-0.183059	0.16774	0.27513	0.932553
C8g	ENSMUSG00000015083	-0.248476	0.227228	0.27417	0.932553
Rpain	ENSMUSG00000018449	-0.164802	0.150981	0.275037	0.932553
Pfkl	ENSMUSG00000020277	0.104536	0.095396	0.273162	0.932553
Kremen1	ENSMUSG00000020393	0.0819165	0.0750328	0.274946	0.932553
Mcur1	ENSMUSG00000021371	0.0778192	0.0712118	0.274488	0.932553
Sybu	ENSMUSG00000022340	-0.0993824	0.0909953	0.274758	0.932553
Ap2m1	ENSMUSG00000022841	-0.0733248	0.0670073	0.273832	0.932553
Gpam	ENSMUSG00000024978	-0.0786165	0.0719413	0.274488	0.932553
Pigq	ENSMUSG00000025728	-0.068594	0.0628068	0.27477	0.932553
Sgk3	ENSMUSG00000025915	0.125338	0.114632	0.274223	0.932553
Lancl1	ENSMUSG00000026000	-0.0925349	0.0846067	0.274084	0.932553
Slc9a4	ENSMUSG00000026065	0.174739	0.159345	0.272813	0.932553
Dnajc24	ENSMUSG00000027166	-0.138574	0.126435	0.273078	0.932553
Gins1	ENSMUSG00000027454	0.29494	0.270266	0.275144	0.932553
Src	ENSMUSG00000027646	0.0996076	0.0911871	0.274682	0.932553
Tbx15	ENSMUSG00000027868	-0.612655	0.55942	0.273446	0.932553
Necap2	ENSMUSG00000028923	0.0818237	0.0747993	0.273995	0.932553
Asphd2	ENSMUSG00000029348	0.175982	0.160869	0.273978	0.932553
Pot1a	ENSMUSG00000029676	-0.115282	0.105279	0.27351	0.932553
Ssmem1	ENSMUSG00000029784	-0.684269	0.627014	0.275134	0.932553
Efnb1	ENSMUSG00000031217	0.105981	0.0971024	0.275081	0.932553
Prr5l	ENSMUSG00000032841	0.167085	0.152593	0.27353	0.932553
Ramp1	ENSMUSG00000034353	-0.112479	0.102663	0.273246	0.932553
Crb2	ENSMUSG00000035403	1.05943	0.970025	0.274759	0.932553
Prr5	ENSMUSG00000036106	0.206987	0.189467	0.274629	0.932553
Lypd8l	ENSMUSG00000037145	0.288947	0.26365	0.273101	0.932553
Chst7	ENSMUSG00000037347	0.195222	0.178504	0.274104	0.932553
Alg13	ENSMUSG00000041718	0.182596	0.166836	0.273751	0.932553
Pde3a	ENSMUSG00000041741	0.130668	0.119531	0.274321	0.932553
Ptgir	ENSMUSG00000043017	0.29128	0.266236	0.273926	0.932553
Zfp518b	ENSMUSG00000046572	0.0982205	0.0899968	0.275107	0.932553
Lclat1	ENSMUSG00000054469	-0.0753002	0.0688308	0.273959	0.932553
Zfp1	ENSMUSG00000055835	-0.142798	0.130344	0.273276	0.932553
Cnih4	ENSMUSG00000062169	0.118841	0.108824	0.274813	0.932553
Vmn1r178	ENSMUSG00000062598	0.180817	0.165141	0.273551	0.932553
Vmn1r69	ENSMUSG00000091662	0.152423	0.139643	0.275045	0.932553
Or2ak5	ENSMUSG00000108265	1.02882	0.939642	0.273556	0.932553
Zfp582	ENSMUSG00000109398	-0.260842	0.238325	0.273745	0.932553
Cyp4f18	ENSMUSG00000003484	0.223623	0.204966	0.275262	0.932616
Gm6483	ENSMUSG00000087153	-0.364323	0.333971	0.275325	0.932631
Atp6v1a	ENSMUSG00000052459	-0.0635074	0.0582435	0.275547	0.933206
Nol8	ENSMUSG00000021392	0.10176	0.0933383	0.275614	0.933254
Mindy3	ENSMUSG00000026767	0.117829	0.108118	0.275792	0.933386
Tbc1d1	ENSMUSG00000029174	-0.0954771	0.0876022	0.27576	0.933386
Zfp874a	ENSMUSG00000069206	-0.138942	0.127495	0.27581	0.933386
Lgmn	ENSMUSG00000021190	0.0868738	0.0797515	0.276018	0.933432
Psmb7	ENSMUSG00000026750	-0.0857377	0.0786911	0.275913	0.933432
Vill	ENSMUSG00000038775	0.0880042	0.080788	0.276012	0.933432
Retreg2	ENSMUSG00000049339	-0.0703552	0.0645891	0.276034	0.933432
Abca2	ENSMUSG00000026944	-0.0909629	0.0835429	0.276235	0.933934
Epg5	ENSMUSG00000039840	0.143007	0.131445	0.276614	0.933972
Nemp2	ENSMUSG00000043015	0.158579	0.145747	0.276578	0.933972
Ascc1	ENSMUSG00000044475	-0.0914958	0.0840899	0.276564	0.933972
C1galt1c1	ENSMUSG00000048970	-0.0868723	0.0798406	0.276563	0.933972
Rps4l	ENSMUSG00000063171	0.155593	0.142942	0.276371	0.933972
Osgin1	ENSMUSG00000074063	0.107998	0.0992362	0.276465	0.933972
Cltc	ENSMUSG00000047126	0.0790196	0.0726501	0.276739	0.934218
Snapc1	ENSMUSG00000021113	-0.161196	0.148398	0.277373	0.934692
6820408C15Rik	ENSMUSG00000032680	0.131227	0.12082	0.277421	0.934692
Mylip	ENSMUSG00000038175	0.0841969	0.0774775	0.277158	0.934692
Sh3pxd2b	ENSMUSG00000040711	0.0774502	0.0713138	0.277458	0.934692
Dtx3l	ENSMUSG00000049502	0.118967	0.109469	0.277142	0.934692
Armcx4	ENSMUSG00000049804	0.143758	0.132363	0.277439	0.934692
Pcdhb9	ENSMUSG00000051242	-0.112374	0.103434	0.277285	0.934692
Zfp341	ENSMUSG00000059842	0.148694	0.13688	0.277343	0.934692
Bglap2	ENSMUSG00000074486	-0.226015	0.208089	0.277415	0.934692
1810010H24Rik	ENSMUSG00000078607	0.125407	0.115409	0.2772	0.934692
Vmn1r-ps132	ENSMUSG00000080794	0.53927	0.496268	0.277191	0.934692
Rac1	ENSMUSG00000001847	0.0663058	0.0611735	0.27841	0.934975
Ubxn2a	ENSMUSG00000020634	-0.0849565	0.078328	0.278088	0.934975
Parvg	ENSMUSG00000022439	0.232192	0.214185	0.278333	0.934975
Itga7	ENSMUSG00000025348	0.133158	0.122857	0.278436	0.934975
Tspan4	ENSMUSG00000025511	0.104725	0.0966157	0.278395	0.934975
Eif2d	ENSMUSG00000026427	-0.0903283	0.0833136	0.278278	0.934975
Cytip	ENSMUSG00000026832	0.214222	0.197474	0.278004	0.934975
Cmtm3	ENSMUSG00000031875	0.120838	0.111346	0.277812	0.934975
Adrb1	ENSMUSG00000035283	0.118371	0.109181	0.278291	0.934975
Apex1	ENSMUSG00000035960	0.0938175	0.086439	0.277762	0.934975
Enpp6	ENSMUSG00000038173	0.184335	0.170067	0.27841	0.934975
Tbc1d10b	ENSMUSG00000042492	0.103371	0.0953157	0.278137	0.934975
Bicdl2	ENSMUSG00000043782	-0.140785	0.129814	0.278137	0.934975
Pgrmc2	ENSMUSG00000049940	0.0993969	0.091568	0.277701	0.934975
Gon4l	ENSMUSG00000054199	0.0842361	0.0776318	0.27789	0.934975
Kng2	ENSMUSG00000060459	0.155718	0.143505	0.277876	0.934975
Vmn2r91	ENSMUSG00000091206	-0.478552	0.440807	0.277644	0.934975
Shmt1	ENSMUSG00000020534	0.16724	0.154372	0.278649	0.935143
Npr3	ENSMUSG00000022206	0.323646	0.299024	0.279102	0.935143
Fam83f	ENSMUSG00000022408	0.185717	0.171604	0.279145	0.935143
Sidt1	ENSMUSG00000022696	0.203094	0.187433	0.278563	0.935143
Inpp4a	ENSMUSG00000026113	-0.0965537	0.0891205	0.278628	0.935143
Rgl1	ENSMUSG00000026482	-0.0761387	0.0703564	0.27917	0.935143
Nat10	ENSMUSG00000027185	0.109974	0.101601	0.279072	0.935143
1810062G17Rik	ENSMUSG00000027713	-0.27408	0.253123	0.278899	0.935143
Asb7	ENSMUSG00000030509	0.0961157	0.0887966	0.279063	0.935143
Sec22a	ENSMUSG00000034473	-0.127441	0.117743	0.279089	0.935143
Sned1	ENSMUSG00000047793	-0.158819	0.146658	0.278843	0.935143
Plpp7	ENSMUSG00000051373	-0.15608	0.144128	0.278842	0.935143
Vmn1r125	ENSMUSG00000095309	1.17306	1.08377	0.279079	0.935143
Slc19a2	ENSMUSG00000040918	0.186362	0.172253	0.279294	0.935206
Gm12033	ENSMUSG00000078965	0.623469	0.576262	0.279288	0.935206
Ccdc184	ENSMUSG00000029875	-0.0993413	0.0918543	0.279471	0.935221
Naxd	ENSMUSG00000031505	-0.0735299	0.0679978	0.279538	0.935221
Ctf2	ENSMUSG00000060034	0.271194	0.250772	0.279503	0.935221
Or2j6	ENSMUSG00000062712	-0.886378	0.81945	0.279398	0.935221
Rabepk	ENSMUSG00000070953	-0.162619	0.150392	0.279561	0.935221
Cma1	ENSMUSG00000022225	-0.236474	0.218738	0.27966	0.935373
Or2t48	ENSMUSG00000050818	-0.827105	0.765319	0.279816	0.935721
Grhl1	ENSMUSG00000020656	0.175545	0.162696	0.280596	0.936382
Eaf1	ENSMUSG00000021890	-0.0999933	0.0926347	0.280393	0.936382
Rab12	ENSMUSG00000023460	-0.0969546	0.0898488	0.280549	0.936382
Nedd4l	ENSMUSG00000024589	-0.0879685	0.0814727	0.280262	0.936382
Azin2	ENSMUSG00000028789	-0.113321	0.105033	0.280629	0.936382
Rcc1	ENSMUSG00000028896	0.157736	0.146077	0.280224	0.936382
Pgm2l1	ENSMUSG00000030729	0.0710563	0.0658602	0.280634	0.936382
Osbpl7	ENSMUSG00000038534	0.172759	0.160129	0.280646	0.936382
Gimap5	ENSMUSG00000043505	-0.298143	0.276154	0.28031	0.936382
Grm7	ENSMUSG00000056755	-1.13834	1.05493	0.280558	0.936382
Dmkn	ENSMUSG00000060962	0.137816	0.127653	0.280314	0.936382
Srrm4	ENSMUSG00000063919	0.123432	0.114408	0.28064	0.936382
Wdr91	ENSMUSG00000058486	-0.120016	0.111261	0.280723	0.936465
ND2	ENSMUSG00000064345	-0.136915	0.126973	0.280898	0.936871
Prkcsh	ENSMUSG00000003402	-0.072759	0.0675172	0.281196	0.937602
Coq8b	ENSMUSG00000003762	-0.119126	0.11063	0.281569	0.937602
Cdkal1	ENSMUSG00000006191	-0.113697	0.105605	0.281648	0.937602
Vdr	ENSMUSG00000022479	0.171347	0.159159	0.281667	0.937602
Gorab	ENSMUSG00000040124	-0.111737	0.10371	0.281302	0.937602
Gcn1	ENSMUSG00000041638	0.124911	0.116029	0.281684	0.937602
Fto	ENSMUSG00000055932	-0.0944765	0.0877202	0.281471	0.937602
Tpm3-rs7	ENSMUSG00000058126	0.771038	0.716235	0.281697	0.937602
Zfp229	ENSMUSG00000061544	-0.138219	0.128379	0.281637	0.937602
Or9s15	ENSMUSG00000062497	1.20149	1.1157	0.28153	0.937602
Gprin2	ENSMUSG00000071531	0.313976	0.291495	0.281424	0.937602
Atp10d	ENSMUSG00000046808	0.163529	0.151928	0.281767	0.937658
Batf3	ENSMUSG00000026630	-0.351605	0.326702	0.281826	0.937679
Rnf215	ENSMUSG00000003581	0.112756	0.104879	0.282324	0.938344
Large1	ENSMUSG00000004383	-0.0922534	0.0857769	0.282149	0.938344
Mapre3	ENSMUSG00000029166	-0.0801255	0.0745303	0.282342	0.938344
Polr2f	ENSMUSG00000033020	0.110711	0.102958	0.282236	0.938344
Gap43	ENSMUSG00000047261	0.11865	0.110355	0.282301	0.938344
BC030500	ENSMUSG00000049946	-0.280396	0.260723	0.282171	0.938344
Tor4a	ENSMUSG00000059555	0.108857	0.101284	0.282479	0.938621
Prkd1	ENSMUSG00000002688	0.116791	0.10872	0.282717	0.938681
Grpel2	ENSMUSG00000024580	-0.0845412	0.0786731	0.282559	0.938681
Bcl2l14	ENSMUSG00000030200	0.122058	0.113633	0.282761	0.938681
Galt	ENSMUSG00000036073	-0.123481	0.114947	0.282717	0.938681
Clnk	ENSMUSG00000039315	0.383488	0.356914	0.282619	0.938681
Praf2	ENSMUSG00000031149	-0.122985	0.11454	0.282944	0.939116
Filip1l	ENSMUSG00000043336	-0.104306	0.0971733	0.283089	0.939421
Myh9	ENSMUSG00000022443	0.105682	0.0984907	0.283265	0.939654
Suv39h1	ENSMUSG00000039231	0.107054	0.0997662	0.283249	0.939654
Cluh	ENSMUSG00000020741	0.0828242	0.0772337	0.283547	0.940297
Ube2e1	ENSMUSG00000021774	-0.127919	0.119289	0.283565	0.940297
Sh2b2	ENSMUSG00000005057	-0.119576	0.111525	0.283636	0.940356
Tenm3	ENSMUSG00000031561	0.117061	0.109209	0.283767	0.940617
Ube2z	ENSMUSG00000014349	0.0755135	0.070648	0.285128	0.940867
Rabl6	ENSMUSG00000015087	0.0737602	0.0689853	0.284972	0.940867
Tmem178	ENSMUSG00000024245	-0.351169	0.328562	0.285158	0.940867
Smndc1	ENSMUSG00000025024	0.0844283	0.0789945	0.285166	0.940867
Arhgdia	ENSMUSG00000025132	0.0801309	0.0747773	0.283902	0.940867
Stk16	ENSMUSG00000026201	0.101861	0.0952359	0.284817	0.940867
Mkks	ENSMUSG00000027274	0.133845	0.125229	0.285157	0.940867
Nsmaf	ENSMUSG00000028245	0.117675	0.11002	0.284809	0.940867
Pla2g2e	ENSMUSG00000028751	0.350178	0.327586	0.285086	0.940867
Ube4b	ENSMUSG00000028960	0.0949874	0.0887925	0.284723	0.940867
Tmem168	ENSMUSG00000029569	0.0903553	0.0844517	0.284662	0.940867
Ndufa4	ENSMUSG00000029632	-0.077644	0.0725648	0.284621	0.940867
Bcar1	ENSMUSG00000031955	0.0968617	0.0905271	0.284631	0.940867
Cep63	ENSMUSG00000032534	0.116639	0.109097	0.285012	0.940867
Ttc16	ENSMUSG00000039021	0.175757	0.164289	0.284705	0.940867
Arid4b	ENSMUSG00000039219	0.0954953	0.0892401	0.284577	0.940867
Hlcs	ENSMUSG00000040820	-0.0915866	0.0854961	0.284063	0.940867
Cox10	ENSMUSG00000042148	-0.101545	0.09488	0.284507	0.940867
Niban3	ENSMUSG00000043243	-0.43085	0.402734	0.284704	0.940867
Vmn1r225	ENSMUSG00000043537	0.157028	0.14674	0.284567	0.940867
Serpina9	ENSMUSG00000058260	0.100975	0.0944005	0.284778	0.940867
Celsr2	ENSMUSG00000068740	0.161642	0.150998	0.284397	0.940867
Ifi204	ENSMUSG00000073489	0.13625	0.127451	0.285055	0.940867
Apol11b	ENSMUSG00000091694	-0.903022	0.844192	0.28476	0.940867
Or4n4	ENSMUSG00000091873	-0.605399	0.56639	0.285127	0.940867
Mgrn1	ENSMUSG00000022517	-0.0728266	0.0681769	0.28543	0.941471
Vmn2r49	ENSMUSG00000096180	-0.139517	0.130616	0.285455	0.941471
Tmem217rt	ENSMUSG00000105867	0.368286	0.344839	0.285523	0.941522
Rps18-ps6	ENSMUSG00000069117	1.25176	1.17221	0.285582	0.94154
Ciapin1	ENSMUSG00000031781	0.127585	0.119497	0.285663	0.941632
Slc7a11	ENSMUSG00000027737	0.103089	0.0966069	0.285929	0.941811
Bcl7c	ENSMUSG00000030814	0.0838979	0.0786149	0.285881	0.941811
Gnl3	ENSMUSG00000042354	0.130506	0.122269	0.285807	0.941811
C1galt1	ENSMUSG00000042460	0.0826211	0.0774196	0.285888	0.941811
Clec10a	ENSMUSG00000000318	-0.139485	0.130903	0.286624	0.941944
Sap30l	ENSMUSG00000020519	0.115765	0.108625	0.286543	0.941944
Enpp5	ENSMUSG00000023960	-0.0753806	0.0707073	0.286382	0.941944
Ccr1	ENSMUSG00000025804	0.239859	0.225065	0.286545	0.941944
Ctdp1	ENSMUSG00000033323	0.109977	0.103165	0.286408	0.941944
Ubiad1	ENSMUSG00000047719	0.121239	0.113676	0.286181	0.941944
Gatd1	ENSMUSG00000051007	-0.0967923	0.0907656	0.286244	0.941944
Retsat	ENSMUSG00000056666	-0.109641	0.102887	0.286584	0.941944
Vmn1r52	ENSMUSG00000060816	0.161519	0.15157	0.286587	0.941944
Lgals1	ENSMUSG00000068220	0.136449	0.128051	0.286614	0.941944
Ell	ENSMUSG00000070002	0.104504	0.0980266	0.286387	0.941944
Lrrc55	ENSMUSG00000075224	-0.481962	0.452015	0.286309	0.941944
Vmn1r34	ENSMUSG00000091012	0.105188	0.098723	0.286658	0.941944
Dera	ENSMUSG00000030225	0.123701	0.116127	0.286776	0.942158
Ak5	ENSMUSG00000039058	-0.440309	0.413397	0.286831	0.942164
Sult1b1	ENSMUSG00000029269	-0.15314	0.143803	0.286907	0.942241
Ppp1r37	ENSMUSG00000051403	-0.0706724	0.066456	0.28758	0.9441
Myo18a	ENSMUSG00000000631	0.0840612	0.0791279	0.288079	0.944974
Gp9	ENSMUSG00000030054	0.94259	0.887333	0.288112	0.944974
Zfp946	ENSMUSG00000071266	-0.155851	0.146702	0.28807	0.944974
Hsbp1l1	ENSMUSG00000078963	0.266661	0.250939	0.28794	0.944974
Gna14	ENSMUSG00000024697	0.108347	0.102018	0.288219	0.945021
Gpr21	ENSMUSG00000053164	-0.199022	0.187402	0.288232	0.945021
Fxyd4	ENSMUSG00000004988	0.106568	0.100527	0.289101	0.945198
Snf8	ENSMUSG00000006058	-0.0955243	0.0900971	0.289037	0.945198
Dennd6b	ENSMUSG00000015377	-0.141066	0.13308	0.28914	0.945198
Ptger1	ENSMUSG00000019464	0.263454	0.249288	0.29059	0.945198
Srsf5	ENSMUSG00000021134	-0.122233	0.115472	0.289804	0.945198
Cyp46a1	ENSMUSG00000021259	-0.208436	0.196909	0.289811	0.945198
Ercc8	ENSMUSG00000021694	-0.141106	0.133273	0.289703	0.945198
Cep20	ENSMUSG00000022677	-0.0982649	0.0927774	0.289533	0.945198
Poc1a	ENSMUSG00000023345	0.165429	0.156608	0.290821	0.945198
Mbd2	ENSMUSG00000024513	-0.0960685	0.0907593	0.289829	0.945198
Ifitm1	ENSMUSG00000025491	0.12631	0.119486	0.29046	0.945198
Ecrg4	ENSMUSG00000026051	-0.157461	0.148512	0.289026	0.945198
Lypd6b	ENSMUSG00000026765	0.230586	0.217902	0.289959	0.945198
Slc35a3	ENSMUSG00000027957	-0.0844758	0.079935	0.2906	0.945198
Prkcz	ENSMUSG00000029053	-0.105678	0.0997045	0.289184	0.945198
Fosl2	ENSMUSG00000029135	0.0795258	0.0751477	0.289937	0.945198
St7	ENSMUSG00000029534	0.111335	0.105295	0.290345	0.945198
Prmt8	ENSMUSG00000030350	0.264358	0.249984	0.290283	0.945198
Maml2	ENSMUSG00000031925	0.0877121	0.0829824	0.290513	0.945198
Igdcc4	ENSMUSG00000032816	-0.157121	0.148638	0.290476	0.945198
Dhrs7c	ENSMUSG00000033044	-0.170284	0.161168	0.290713	0.945198
Dhrs11	ENSMUSG00000034449	0.199329	0.188088	0.289253	0.945198
Cysrt1	ENSMUSG00000036731	0.848582	0.802885	0.29055	0.945198
Ddx1	ENSMUSG00000037149	-0.10496	0.0989314	0.288716	0.945198
Higd1a	ENSMUSG00000038412	-0.143535	0.135368	0.288992	0.945198
Prr3	ENSMUSG00000038500	-0.150006	0.142013	0.290838	0.945198
Cdh26	ENSMUSG00000039155	0.182195	0.172231	0.290122	0.945198
Adk	ENSMUSG00000039197	0.118456	0.111717	0.288997	0.945198
Ipo9	ENSMUSG00000041879	-0.0774031	0.0732203	0.290454	0.945198
Uggt2	ENSMUSG00000042104	-0.172989	0.163529	0.290122	0.945198
Spice1	ENSMUSG00000043065	-0.116407	0.109807	0.289098	0.945198
Zfp629	ENSMUSG00000045639	0.0891296	0.0840484	0.288937	0.945198
Zbtb8b	ENSMUSG00000048485	-0.123197	0.116449	0.290077	0.945198
Tifab	ENSMUSG00000049625	0.200829	0.189622	0.289555	0.945198
Emilin3	ENSMUSG00000050700	0.360623	0.340937	0.290174	0.945198
Senp8	ENSMUSG00000051705	-0.120982	0.114089	0.288954	0.945198
Zfp811	ENSMUSG00000055202	0.257338	0.242484	0.288572	0.945198
Zfp458	ENSMUSG00000055480	-0.16461	0.155464	0.289678	0.945198
Gucy2g	ENSMUSG00000055523	-0.354622	0.335157	0.29002	0.945198
Cfap418	ENSMUSG00000059482	0.120226	0.11363	0.290033	0.945198
Afdn	ENSMUSG00000068036	0.131896	0.124536	0.289557	0.945198
Cry2	ENSMUSG00000068742	-0.0789462	0.0745797	0.289806	0.945198
Pex11g	ENSMUSG00000069633	0.143373	0.135712	0.290761	0.945198
Ccdc110	ENSMUSG00000071104	-0.726299	0.687495	0.290766	0.945198
Zhx2	ENSMUSG00000071757	0.0947674	0.0893546	0.288882	0.945198
Gm5117	ENSMUSG00000093862	-0.591525	0.557346	0.288543	0.945198
Gm28729	ENSMUSG00000099564	0.147926	0.139955	0.290531	0.945198
Pwwp4b	ENSMUSG00000071745	-1.0258	0.97133	0.290932	0.945331
Rgs3	ENSMUSG00000059810	0.0682524	0.0646523	0.291113	0.945745
Gcat	ENSMUSG00000006378	-0.114964	0.10913	0.292129	0.946006
Fads1	ENSMUSG00000010663	-0.0781038	0.0740641	0.291635	0.946006
Slc12a5	ENSMUSG00000017740	-0.273212	0.259672	0.292734	0.946006
Nefl	ENSMUSG00000022055	0.87768	0.833493	0.292335	0.946006
Rcor2	ENSMUSG00000024968	0.175821	0.167241	0.293119	0.946006
Cracdl	ENSMUSG00000026090	-0.0891142	0.0844966	0.291586	0.946006
Ppfia4	ENSMUSG00000026458	0.155368	0.147815	0.293215	0.946006
Knl1	ENSMUSG00000027326	0.283721	0.269382	0.292235	0.946006
Spaca1	ENSMUSG00000028264	0.762243	0.724659	0.292862	0.946006
Fam219a	ENSMUSG00000028439	-0.0901261	0.0856468	0.292662	0.946006
Mtf2	ENSMUSG00000029267	-0.0981942	0.0930519	0.291305	0.946006
Ube3b	ENSMUSG00000029577	-0.0798798	0.0759179	0.292714	0.946006
2200002D01Rik	ENSMUSG00000030587	0.22628	0.214789	0.292112	0.946006
Cryab	ENSMUSG00000032060	0.113777	0.108174	0.292895	0.946006
Sh3bgrl2	ENSMUSG00000032261	0.0660698	0.0628738	0.293336	0.946006
Mrps22	ENSMUSG00000032459	0.155344	0.14749	0.292224	0.946006
Mcee	ENSMUSG00000033429	0.124139	0.117891	0.292341	0.946006
Farp2	ENSMUSG00000034066	0.10137	0.0964565	0.293286	0.946006
Nod1	ENSMUSG00000038058	0.164832	0.156705	0.292862	0.946006
Sbno1	ENSMUSG00000038095	0.111642	0.105806	0.29135	0.946006
Dap	ENSMUSG00000039168	0.0788126	0.0749134	0.292777	0.946006
Fgfr1op2	ENSMUSG00000040242	-0.0908653	0.0862722	0.292231	0.946006
Haus1	ENSMUSG00000041840	-0.150906	0.143261	0.292175	0.946006
Elfn2	ENSMUSG00000043460	-1.04808	0.994469	0.291926	0.946006
Gskip	ENSMUSG00000044715	-0.0936709	0.0891016	0.293129	0.946006
Zfp688	ENSMUSG00000045251	-0.142105	0.134699	0.291431	0.946006
Nrip1	ENSMUSG00000048490	0.109091	0.103592	0.292299	0.946006
Or11h6	ENSMUSG00000050028	0.33368	0.316454	0.291685	0.946006
Arhgef15	ENSMUSG00000052921	-0.136118	0.129198	0.292083	0.946006
Sh3bp2	ENSMUSG00000054520	0.122518	0.116495	0.292933	0.946006
AB124611	ENSMUSG00000057191	0.254761	0.242322	0.293106	0.946006
Aak1	ENSMUSG00000057230	0.147109	0.139466	0.291516	0.946006
Gsta2	ENSMUSG00000057933	-0.320391	0.304937	0.293406	0.946006
Zbtb40	ENSMUSG00000060862	0.1247	0.118691	0.293428	0.946006
Stfa1	ENSMUSG00000071562	1.35823	1.28989	0.292347	0.946006
Fndc1	ENSMUSG00000071984	-0.205315	0.195161	0.292787	0.946006
Heg1	ENSMUSG00000075254	-0.081999	0.0777865	0.291812	0.946006
Ccdc102a	ENSMUSG00000063605	0.11444	0.108946	0.293518	0.946123
Bnip3	ENSMUSG00000078566	-0.139151	0.132513	0.293674	0.946301
Med12	ENSMUSG00000079487	0.107211	0.102104	0.293709	0.946301
Fam107a	ENSMUSG00000021750	0.164891	0.157098	0.293898	0.946317
Ly6c2	ENSMUSG00000022584	0.228601	0.21777	0.29384	0.946317
H6pd	ENSMUSG00000028980	0.108836	0.103689	0.293886	0.946317
Myd88	ENSMUSG00000032508	0.110689	0.105499	0.294087	0.946586
Gm7067	ENSMUSG00000109435	0.81245	0.774345	0.294082	0.946586
Kpna4	ENSMUSG00000027782	0.0802412	0.0764928	0.294176	0.946592
Zfp941	ENSMUSG00000060314	-0.193661	0.184622	0.294196	0.946592
Sem1	ENSMUSG00000042541	-0.0730497	0.0696594	0.294331	0.946683
Or1q1	ENSMUSG00000055838	1.24148	1.18373	0.294278	0.946683
Plxna3	ENSMUSG00000031398	-0.136007	0.129758	0.294567	0.947271
Phf6	ENSMUSG00000025626	0.0995271	0.0949833	0.294713	0.947351
Ogfrl1	ENSMUSG00000026158	0.0987309	0.0942427	0.294812	0.947351
Stk11ip	ENSMUSG00000026213	-0.0933965	0.0891685	0.294908	0.947351
Fbxo45	ENSMUSG00000035764	-0.0770548	0.0735671	0.294912	0.947351
Fbxo34	ENSMUSG00000037536	-0.113581	0.108387	0.294675	0.947351
Farp1	ENSMUSG00000025555	0.0875742	0.0836324	0.295038	0.947588
Map3k11	ENSMUSG00000004054	0.079878	0.0764018	0.295793	0.947866
Tubb1	ENSMUSG00000016255	-0.412591	0.394698	0.295869	0.947866
Slc52a3	ENSMUSG00000027463	0.159984	0.153037	0.295839	0.947866
Agfg2	ENSMUSG00000029722	0.0963216	0.0921351	0.29582	0.947866
Nxpe2	ENSMUSG00000032028	-0.290787	0.277981	0.295529	0.947866
Rsl24d1	ENSMUSG00000032215	0.100362	0.0960462	0.296056	0.947866
Vars2	ENSMUSG00000038838	0.105567	0.101009	0.295965	0.947866
Zdhhc2	ENSMUSG00000039470	-0.0972458	0.0929556	0.29549	0.947866
Ncam1	ENSMUSG00000039542	-0.07801	0.0746284	0.295879	0.947866
Irf2bp1	ENSMUSG00000044030	0.0931094	0.0891113	0.296085	0.947866
Pcdhb14	ENSMUSG00000044043	-0.197282	0.188589	0.295517	0.947866
Neurl3	ENSMUSG00000047180	0.16537	0.158267	0.296079	0.947866
Rell1	ENSMUSG00000047881	0.0873657	0.0836064	0.296039	0.947866
Prkcb	ENSMUSG00000052889	0.125297	0.119756	0.295439	0.947866
Gstp1	ENSMUSG00000060803	0.0800248	0.0765622	0.295919	0.947866
Ahnak	ENSMUSG00000069833	0.0830982	0.0793893	0.295229	0.947866
Gm2606	ENSMUSG00000078300	0.702694	0.671756	0.295536	0.947866
Vmn1r14	ENSMUSG00000114982	0.171406	0.163972	0.295868	0.947866
Rhot1	ENSMUSG00000017686	-0.0872371	0.0835716	0.29655	0.948612
Rcbtb2	ENSMUSG00000022106	-0.113107	0.108348	0.296523	0.948612
Fhl4	ENSMUSG00000050035	-0.356037	0.341101	0.296585	0.948612
Megf6	ENSMUSG00000057751	-0.122485	0.11732	0.296473	0.948612
Gm12216	ENSMUSG00000081769	-0.308617	0.295544	0.296376	0.948612
Utp20	ENSMUSG00000004356	0.17203	0.164917	0.296887	0.949309
Fam178b	ENSMUSG00000046337	0.22828	0.218851	0.296909	0.949309
Mff	ENSMUSG00000026150	-0.103003	0.0987802	0.297065	0.949481
Bbip1	ENSMUSG00000084957	-0.0918451	0.0880807	0.29707	0.949481
Fbp2	ENSMUSG00000021456	-0.279165	0.267831	0.297266	0.949666
Mrpl1	ENSMUSG00000029486	0.145321	0.139444	0.297342	0.949666
Dhx29	ENSMUSG00000042426	0.101035	0.0969399	0.297297	0.949666
Vamp8	ENSMUSG00000050732	0.0804828	0.07721	0.297232	0.949666
Ube2m	ENSMUSG00000005575	-0.101361	0.0973815	0.297936	0.949858
Aldh3a1	ENSMUSG00000019102	0.193196	0.185583	0.297867	0.949858
Khdrbs3	ENSMUSG00000022332	-0.0752356	0.0722621	0.297807	0.949858
Pask	ENSMUSG00000026274	0.311153	0.298714	0.297578	0.949858
Sel1l3	ENSMUSG00000029189	-0.126788	0.121721	0.297585	0.949858
Nedd4	ENSMUSG00000032216	0.0734302	0.0705264	0.297795	0.949858
Rbm8a	ENSMUSG00000038374	0.0853439	0.0819828	0.297877	0.949858
Krt33b	ENSMUSG00000057723	0.902247	0.866813	0.297932	0.949858
Slc17a7	ENSMUSG00000070570	1.10945	1.06552	0.297772	0.949858
Prickle4	ENSMUSG00000096549	-0.807064	0.774752	0.297548	0.949858
Mmp12	ENSMUSG00000049723	0.535841	0.514958	0.298083	0.950156
Mybpc1	ENSMUSG00000020061	-0.691448	0.665404	0.298739	0.950363
Meltf	ENSMUSG00000022780	-0.297685	0.286332	0.298502	0.950363
Cfap91	ENSMUSG00000022805	-0.0817404	0.0786516	0.298678	0.950363
Pla2g7	ENSMUSG00000023913	0.10751	0.103545	0.299136	0.950363
Wdr4	ENSMUSG00000024037	-0.15842	0.152586	0.299164	0.950363
Slc43a3	ENSMUSG00000027074	0.126001	0.12112	0.298202	0.950363
Gtf2e2	ENSMUSG00000031585	-0.112725	0.10846	0.298654	0.950363
Lrrc2	ENSMUSG00000032495	0.75557	0.7277	0.299132	0.950363
Pon2	ENSMUSG00000032667	-0.0677327	0.0651221	0.298299	0.950363
Cox8a	ENSMUSG00000035885	-0.0822194	0.0791586	0.298959	0.950363
Tnfsf10	ENSMUSG00000039304	0.17109	0.164694	0.298881	0.950363
Asb6	ENSMUSG00000039483	-0.109166	0.105086	0.298887	0.950363
Mslnl	ENSMUSG00000041062	0.159334	0.153452	0.299115	0.950363
Rtbdn	ENSMUSG00000048617	-0.554077	0.532959	0.298515	0.950363
Ubqlnl	ENSMUSG00000051437	-0.983426	0.946334	0.298714	0.950363
Krt72	ENSMUSG00000056605	-0.207168	0.199247	0.298453	0.950363
Rpl38	ENSMUSG00000057322	0.0696313	0.0670674	0.299163	0.950363
Dnai1	ENSMUSG00000061322	0.237245	0.228504	0.299153	0.950363
Trgc4	ENSMUSG00000076757	0.778831	0.74934	0.29864	0.950363
Pcdh17	ENSMUSG00000035566	-0.0801657	0.0772249	0.299232	0.95038
Vmn1r227	ENSMUSG00000067951	0.124935	0.120363	0.299276	0.95038
Agt	ENSMUSG00000031980	0.149815	0.144368	0.299398	0.950428
Irak1bp1	ENSMUSG00000032251	-0.111641	0.107572	0.299351	0.950428
Slc22a18	ENSMUSG00000000154	0.0987598	0.095233	0.29972	0.950488
Stat6	ENSMUSG00000002147	0.0730376	0.0706814	0.301446	0.950488
Letm1	ENSMUSG00000005299	0.0873104	0.0849276	0.303923	0.950488
Nf2	ENSMUSG00000009073	-0.0678091	0.0660482	0.30458	0.950488
Pttg1ip	ENSMUSG00000009291	0.0683004	0.0663865	0.303559	0.950488
Mcemp1	ENSMUSG00000013974	0.283336	0.27412	0.301313	0.950488
Cacybp	ENSMUSG00000014226	-0.107288	0.104744	0.305701	0.950488
Rnf5	ENSMUSG00000015478	0.082999	0.080248	0.301005	0.950488
Slc35g3	ENSMUSG00000018776	0.618005	0.602421	0.304954	0.950488
Trdn	ENSMUSG00000019787	-1.95702	1.89276	0.30116	0.950488
Pald1	ENSMUSG00000020092	0.101313	0.0988308	0.305308	0.950488
Nav3	ENSMUSG00000020181	-0.11607	0.11321	0.305241	0.950488
Nopchap1	ENSMUSG00000020255	0.10667	0.104096	0.305492	0.950488
Pctp	ENSMUSG00000020553	0.12905	0.125776	0.304877	0.950488
4933427D14Rik	ENSMUSG00000020807	-0.13906	0.13461	0.301575	0.950488
Klhl28	ENSMUSG00000020948	-0.0830751	0.0805658	0.302472	0.950488
Prorp	ENSMUSG00000021023	0.118841	0.115866	0.305041	0.950488
Mrs2	ENSMUSG00000021339	-0.0747456	0.0729207	0.305351	0.950488
Cdk20	ENSMUSG00000021483	-0.146951	0.143414	0.305525	0.950488
Cert1	ENSMUSG00000021669	0.0924229	0.0892929	0.300644	0.950488
Gpx8	ENSMUSG00000021760	0.0881028	0.0859646	0.305423	0.950488
Extl3	ENSMUSG00000021978	-0.0926152	0.0901514	0.304265	0.950488
Fhip2b	ENSMUSG00000022095	-0.0866026	0.0841813	0.303591	0.950488
Polr3h	ENSMUSG00000022476	-0.136827	0.132096	0.300289	0.950488
Umps	ENSMUSG00000022814	-0.0939486	0.0915267	0.304674	0.950488
Mrpl39	ENSMUSG00000022889	0.107068	0.104272	0.30451	0.950488
Slc26a6	ENSMUSG00000023259	0.182246	0.177721	0.305144	0.950488
Creld2	ENSMUSG00000023272	0.0704258	0.068656	0.304997	0.950488
Cdca3	ENSMUSG00000023505	0.253216	0.244761	0.300884	0.950488
Gtpbp2	ENSMUSG00000023952	-0.0898601	0.0866176	0.299533	0.950488
Treml1	ENSMUSG00000023993	-0.718581	0.697496	0.302902	0.950488
Pim1	ENSMUSG00000024014	-0.102293	0.0990344	0.301649	0.950488
Ndc80	ENSMUSG00000024056	0.264617	0.256308	0.301877	0.950488
Crim1	ENSMUSG00000024074	0.0900713	0.0878292	0.305114	0.950488
H2-Oa	ENSMUSG00000024334	0.360014	0.347356	0.299997	0.950488
Sil1	ENSMUSG00000024357	-0.0886488	0.086201	0.303763	0.950488
Ppic	ENSMUSG00000024538	-0.0966709	0.0941239	0.304392	0.950488
Fam89b	ENSMUSG00000024939	0.102195	0.0997986	0.305829	0.950488
Tctn3	ENSMUSG00000025008	-0.0986454	0.0963965	0.306152	0.950488
Fasn	ENSMUSG00000025153	0.1113	0.108087	0.303141	0.950488
Nudt5	ENSMUSG00000025817	-0.0724986	0.0703179	0.302536	0.950488
Ppil3	ENSMUSG00000026035	-0.131825	0.1282	0.303818	0.950488
Rbms1	ENSMUSG00000026970	-0.0895548	0.0874615	0.305866	0.950488
Slc50a1	ENSMUSG00000027953	-0.0966175	0.0932983	0.3004	0.950488
Lmna	ENSMUSG00000028063	0.116573	0.113188	0.303053	0.950488
Odf2l	ENSMUSG00000028256	-0.0969679	0.094411	0.304382	0.950488
Pithd1	ENSMUSG00000028669	0.0827924	0.0800442	0.30098	0.950488
Dr1	ENSMUSG00000029265	0.0986415	0.0951068	0.299658	0.950488
Hsd17b11	ENSMUSG00000029311	0.0891288	0.0868249	0.304639	0.950488
Fam168a	ENSMUSG00000029461	0.0667725	0.0650593	0.304735	0.950488
Anxa3	ENSMUSG00000029484	0.0913999	0.0893173	0.306158	0.950488
Sh2b1	ENSMUSG00000030733	0.078541	0.0765021	0.304585	0.950488
Fadd	ENSMUSG00000031077	0.116402	0.112734	0.30182	0.950488
Gpat4	ENSMUSG00000031545	-0.0790097	0.0768769	0.304071	0.950488
Egln1	ENSMUSG00000031987	-0.0697879	0.0673361	0.300011	0.950488
Sltm	ENSMUSG00000032212	0.0731784	0.0709088	0.302069	0.950488
Syncrip	ENSMUSG00000032423	0.0627841	0.0608755	0.302376	0.950488
Dph5	ENSMUSG00000033554	-0.151036	0.147283	0.305138	0.950488
Sik3	ENSMUSG00000034135	0.0838263	0.081724	0.305022	0.950488
Tspoap1	ENSMUSG00000034156	-0.16603	0.16164	0.304345	0.950488
Celf5	ENSMUSG00000034818	0.211909	0.204838	0.300893	0.950488
Rnf126	ENSMUSG00000035890	0.0959945	0.0937629	0.305929	0.950488
Rpp25l	ENSMUSG00000036114	0.123677	0.119675	0.301395	0.950488
Gxylt1	ENSMUSG00000036197	0.0886537	0.0865231	0.30554	0.950488
Lipt1	ENSMUSG00000037216	-0.23123	0.223375	0.300593	0.950488
Ascc3	ENSMUSG00000038774	-0.11831	0.114035	0.299504	0.950488
Ctu1	ENSMUSG00000038888	0.12949	0.126136	0.304613	0.950488
Ptpa	ENSMUSG00000039515	-0.0698252	0.0674731	0.300734	0.950488
Mars1	ENSMUSG00000040354	0.1002	0.0975598	0.304391	0.950488
Trim41	ENSMUSG00000040365	0.106536	0.10327	0.302244	0.950488
Rabggta	ENSMUSG00000040472	-0.0892681	0.0867792	0.30363	0.950488
Tlr8	ENSMUSG00000040522	0.236868	0.230655	0.304451	0.950488
Necab1	ENSMUSG00000040536	0.281388	0.272195	0.301242	0.950488
Iffo2	ENSMUSG00000041025	0.108161	0.104356	0.299984	0.950488
Arsb	ENSMUSG00000042082	-0.0848038	0.0824258	0.30355	0.950488
Tmem108	ENSMUSG00000042757	-0.225893	0.21961	0.303662	0.950488
Zfp866	ENSMUSG00000043090	-0.0875384	0.0847874	0.301864	0.950488
Usp48	ENSMUSG00000043411	-0.0839739	0.0817004	0.304031	0.950488
Eola1	ENSMUSG00000045237	-0.111353	0.108029	0.302647	0.950488
Cimap1b	ENSMUSG00000047394	0.179193	0.173644	0.302093	0.950488
Gpr82	ENSMUSG00000047678	0.720768	0.699916	0.303107	0.950488
Mcat	ENSMUSG00000048755	0.116991	0.113814	0.303992	0.950488
Vsig8	ENSMUSG00000049598	0.786734	0.763786	0.302988	0.950488
Nup107	ENSMUSG00000052798	0.112391	0.109488	0.304648	0.950488
Tnfaip6	ENSMUSG00000053475	0.181466	0.175136	0.300135	0.950488
Tmem74	ENSMUSG00000054409	-0.314544	0.306659	0.305027	0.950488
Cadm4	ENSMUSG00000054793	0.0704211	0.068588	0.304549	0.950488
Mta3	ENSMUSG00000055817	-0.104716	0.101058	0.300113	0.950488
Dennd1b	ENSMUSG00000056268	0.102456	0.0993263	0.302302	0.950488
Gpr50	ENSMUSG00000056380	-0.414118	0.403301	0.304505	0.950488
Cspp1	ENSMUSG00000056763	-0.176191	0.171384	0.303928	0.950488
Nfam1	ENSMUSG00000058099	0.182429	0.1769	0.302421	0.950488
Csf2ra	ENSMUSG00000059326	0.162033	0.156233	0.299678	0.950488
Cyp2d22	ENSMUSG00000061740	-0.142774	0.13879	0.303619	0.950488
Obp2a	ENSMUSG00000062061	0.285159	0.276837	0.302981	0.950488
Or5h17	ENSMUSG00000062105	1.48071	1.44712	0.306207	0.950488
Blcap	ENSMUSG00000067787	0.0999328	0.0967406	0.301605	0.950488
Lrch1	ENSMUSG00000068015	0.0817922	0.0799158	0.306081	0.950488
Macrod2	ENSMUSG00000068205	-0.0943335	0.0921667	0.306067	0.950488
Nalf2	ENSMUSG00000071719	0.276584	0.269707	0.305128	0.950488
Pgap1	ENSMUSG00000073678	0.138082	0.134243	0.30367	0.950488
Efcab7	ENSMUSG00000073791	-0.180405	0.174916	0.302361	0.950488
Or4c15b	ENSMUSG00000075095	-1.04372	1.01142	0.302102	0.950488
Or4a67	ENSMUSG00000075115	-0.642734	0.626928	0.305263	0.950488
Znhit2	ENSMUSG00000075227	-0.10854	0.104802	0.300356	0.950488
Chd2	ENSMUSG00000078671	-0.10043	0.0969527	0.300267	0.950488
Col4a3	ENSMUSG00000079465	-0.215091	0.20861	0.302509	0.950488
Dnajb3	ENSMUSG00000081984	-0.153349	0.149009	0.303421	0.950488
Trim43a	ENSMUSG00000090693	-0.330788	0.323126	0.305972	0.950488
Rps27	ENSMUSG00000090733	-0.675138	0.656985	0.304123	0.950488
Vmn1r252	ENSMUSG00000094149	-0.601771	0.581255	0.300531	0.950488
Vmn1r160	ENSMUSG00000094931	1.48754	1.44981	0.304879	0.950488
Fmo6	ENSMUSG00000095576	-0.252122	0.245258	0.303957	0.950488
Cdiptos	ENSMUSG00000097075	-0.287301	0.278622	0.302471	0.950488
Pcdha8	ENSMUSG00000103800	0.439463	0.429324	0.306016	0.950488
Zfp935	ENSMUSG00000113450	-0.126492	0.123614	0.306174	0.950488
Eef1akmt4	ENSMUSG00000115219	0.26592	0.257352	0.301467	0.950488
Vmn1r17	ENSMUSG00000115644	0.268927	0.260571	0.30204	0.950488
Tmem223	ENSMUSG00000117924	-0.0873607	0.0847337	0.30254	0.950488
Mapk4	ENSMUSG00000024558	-0.0912895	0.0892424	0.306337	0.95056
Ddx47	ENSMUSG00000030204	0.0821142	0.0802729	0.306337	0.95056
Parp8	ENSMUSG00000021725	-0.0973672	0.0952236	0.306539	0.950626
Mdga1	ENSMUSG00000043557	0.300723	0.294069	0.306483	0.950626
Tmem191	ENSMUSG00000055692	-0.144068	0.140912	0.306596	0.950626
Dnajc30	ENSMUSG00000061118	0.0968324	0.0947125	0.3066	0.950626
Vmn2r101	ENSMUSG00000094892	0.222259	0.217405	0.306626	0.950626
Ppard	ENSMUSG00000002250	0.0946755	0.0926501	0.306846	0.950646
Slc7a4	ENSMUSG00000022756	0.133058	0.130185	0.306749	0.950646
Morc4	ENSMUSG00000031434	0.185361	0.181392	0.306836	0.950646
Ankrd37	ENSMUSG00000050914	-0.157556	0.154162	0.306774	0.950646
Scfd1	ENSMUSG00000020952	-0.0794554	0.0777965	0.307101	0.950814
Mllt1	ENSMUSG00000024212	0.0986086	0.0965503	0.307104	0.950814
Hsf4	ENSMUSG00000033249	-0.427039	0.417997	0.306955	0.950814
Slbp	ENSMUSG00000004642	0.0926239	0.0907169	0.307244	0.951004
Stk33	ENSMUSG00000031027	0.222731	0.218163	0.307283	0.951004
Ptgfrn	ENSMUSG00000027864	0.0999292	0.0978937	0.307353	0.951005
Zfp750	ENSMUSG00000039238	0.103091	0.100999	0.30739	0.951005
Ciao2b	ENSMUSG00000031879	0.104389	0.102327	0.307654	0.95116
Gtf3c1	ENSMUSG00000032777	0.0801603	0.0785523	0.307505	0.95116
Ankib1	ENSMUSG00000040351	0.087897	0.0861514	0.307604	0.95116
H2ax	ENSMUSG00000049932	0.116325	0.114022	0.307635	0.95116
Rtf1	ENSMUSG00000027304	0.0711333	0.0697714	0.307956	0.951762
Tbx2	ENSMUSG00000000093	0.117761	0.115572	0.30823	0.951771
Eef1e1	ENSMUSG00000001707	-0.163648	0.16075	0.308663	0.951771
St13	ENSMUSG00000022403	0.0746161	0.0732641	0.308462	0.951771
Cd86	ENSMUSG00000022901	0.167217	0.164163	0.308393	0.951771
Htr7	ENSMUSG00000024798	0.720917	0.708043	0.308592	0.951771
Tollip	ENSMUSG00000025139	-0.067201	0.066017	0.308709	0.951771
Dusp23	ENSMUSG00000026544	0.139504	0.136859	0.30805	0.951771
Fam114a1	ENSMUSG00000029185	0.0778518	0.07643	0.308392	0.951771
Trappc4	ENSMUSG00000032112	-0.0856425	0.0841096	0.308571	0.951771
Nol10	ENSMUSG00000061458	-0.101036	0.0991266	0.308079	0.951771
Zfp954	ENSMUSG00000062116	0.109722	0.107734	0.308463	0.951771
Grid2	ENSMUSG00000071424	0.542199	0.532579	0.308648	0.951771
Vmn2r86	ENSMUSG00000092162	-0.114881	0.112764	0.30831	0.951771
Tshz3	ENSMUSG00000021217	-0.110466	0.108584	0.308994	0.951837
Wee1	ENSMUSG00000031016	0.103504	0.101733	0.308961	0.951837
Ythdf1	ENSMUSG00000038848	0.072074	0.0708176	0.308801	0.951837
N6amt1	ENSMUSG00000044442	-0.100248	0.0985224	0.308907	0.951837
Col4a4	ENSMUSG00000067158	-0.160557	0.157823	0.308998	0.951837
4932438H23Rik	ENSMUSG00000039851	0.794726	0.781552	0.309221	0.952361
Pnkp	ENSMUSG00000002963	-0.0846285	0.0836184	0.3115	0.952526
Chd5	ENSMUSG00000005045	0.178711	0.176036	0.310014	0.952526
Prlr	ENSMUSG00000005268	0.193239	0.190226	0.309707	0.952526
Bud23	ENSMUSG00000005378	0.134508	0.132927	0.311592	0.952526
2610028H24Rik	ENSMUSG00000009114	0.159288	0.157482	0.311791	0.952526
Actn1	ENSMUSG00000015143	0.083645	0.0826466	0.3115	0.952526
Rxrg	ENSMUSG00000015843	-0.230242	0.22744	0.311386	0.952526
H2-M2	ENSMUSG00000016283	-0.745438	0.73665	0.311572	0.952526
Thap2	ENSMUSG00000020137	0.079945	0.078852	0.310649	0.952526
Rabep1	ENSMUSG00000020817	-0.0772066	0.0760904	0.310264	0.952526
Tcerg1	ENSMUSG00000024498	0.10571	0.104036	0.309588	0.952526
Ms4a8a	ENSMUSG00000024730	0.753114	0.744254	0.311584	0.952526
Esrra	ENSMUSG00000024955	0.092994	0.0918752	0.311453	0.952526
Ncf2	ENSMUSG00000026480	0.0983802	0.096886	0.309905	0.952526
Traf5	ENSMUSG00000026637	-0.210011	0.207676	0.3119	0.952526
Kcnj3	ENSMUSG00000026824	0.353328	0.348481	0.310626	0.952526
Tpm3	ENSMUSG00000027940	0.0732209	0.0723128	0.311271	0.952526
4933434E20Rik	ENSMUSG00000027942	0.10511	0.103661	0.310595	0.952526
Sdad1	ENSMUSG00000029415	0.112016	0.11044	0.310452	0.952526
Tnfsf13b	ENSMUSG00000031497	0.352353	0.348354	0.311787	0.952526
Jak3	ENSMUSG00000031805	0.124598	0.122741	0.310045	0.952526
Fem1b	ENSMUSG00000032244	0.0702624	0.0692105	0.310011	0.952526
1110059G10Rik	ENSMUSG00000032551	-0.10596	0.104391	0.310091	0.952526
Qars1	ENSMUSG00000032604	0.130986	0.128928	0.309646	0.952526
Hsdl1	ENSMUSG00000034189	0.0938684	0.0927891	0.311714	0.952526
Ankrd27	ENSMUSG00000034867	0.0905548	0.0893616	0.310892	0.952526
Zfp983	ENSMUSG00000035868	-0.242578	0.23951	0.31115	0.952526
Arhgap33	ENSMUSG00000036882	-0.108545	0.107057	0.310629	0.952526
Spon2	ENSMUSG00000037379	0.276103	0.272386	0.310752	0.952526
Ostm1	ENSMUSG00000038280	0.0775012	0.0766212	0.311784	0.952526
Sptssb	ENSMUSG00000043461	-0.180286	0.178122	0.311467	0.952526
1810030O07Rik	ENSMUSG00000044148	-0.0868479	0.0858724	0.311844	0.952526
Kctd21	ENSMUSG00000044952	0.124287	0.122807	0.311513	0.952526
Zfp36l2	ENSMUSG00000045817	0.10064	0.0990119	0.309418	0.952526
Mcmbp	ENSMUSG00000048170	0.100496	0.0991013	0.31055	0.952526
P4ha3	ENSMUSG00000051048	-0.192836	0.190672	0.311849	0.952526
Terb1	ENSMUSG00000052616	-0.310344	0.305381	0.30951	0.952526
Gja6	ENSMUSG00000055691	-0.388075	0.382594	0.310426	0.952526
Triqk	ENSMUSG00000055963	-0.136674	0.13475	0.310449	0.952526
Panx2	ENSMUSG00000058441	-0.172051	0.16996	0.311395	0.952526
Or14c41	ENSMUSG00000059319	1.22243	1.20761	0.311405	0.952526
Cdh24	ENSMUSG00000059674	-0.210402	0.207749	0.311169	0.952526
Tspan6	ENSMUSG00000067377	0.117647	0.116146	0.311096	0.952526
Vmn1r203	ENSMUSG00000069289	0.134554	0.132542	0.310019	0.952526
Rybp	ENSMUSG00000072872	0.0692827	0.0682932	0.31035	0.952526
Dolk	ENSMUSG00000075419	-0.117755	0.116416	0.311776	0.952526
Selenoh	ENSMUSG00000076437	0.107886	0.106235	0.309846	0.952526
Or2n1	ENSMUSG00000096009	-1.13174	1.11561	0.310365	0.952526
Ltbp1	ENSMUSG00000001870	0.102686	0.101586	0.312095	0.952629
B3gnt4	ENSMUSG00000029431	-0.302204	0.298909	0.312005	0.952629
Trps1	ENSMUSG00000038679	-0.0829396	0.0820459	0.312068	0.952629
Dimt1	ENSMUSG00000021692	-0.144664	0.14315	0.312219	0.95268
Kctd6	ENSMUSG00000021752	0.111379	0.110273	0.312483	0.953081
Nmnat1	ENSMUSG00000028992	0.159695	0.158137	0.312565	0.953081
Prkab2	ENSMUSG00000038205	-0.119011	0.117848	0.31256	0.953081
Gm5300	ENSMUSG00000098052	-0.516817	0.51176	0.312552	0.953081
Zfp644	ENSMUSG00000049606	0.0828256	0.0820363	0.312676	0.953258
Nbea	ENSMUSG00000027799	-0.0877714	0.0869986	0.313031	0.953358
Zw10	ENSMUSG00000032264	0.107097	0.106133	0.312935	0.953358
Asb4	ENSMUSG00000042607	0.519731	0.515044	0.312927	0.953358
Rimbp3	ENSMUSG00000071636	-0.417452	0.413705	0.312947	0.953358
Cd69	ENSMUSG00000030156	0.489687	0.485444	0.313099	0.953402
Foxf2	ENSMUSG00000038402	-0.264499	0.262244	0.313166	0.953444
Snx24	ENSMUSG00000024535	0.102299	0.10146	0.313324	0.953547
Kntc1	ENSMUSG00000029414	-0.233113	0.231172	0.313265	0.953547
Hycc2	ENSMUSG00000038174	-0.0938016	0.0930392	0.313361	0.953547
Ms4a1	ENSMUSG00000024673	0.678788	0.673347	0.313416	0.95355
Fignl1	ENSMUSG00000035455	0.19754	0.196005	0.313538	0.953609
Cept1	ENSMUSG00000040774	0.0900991	0.0894035	0.31356	0.953609
Tnnc1	ENSMUSG00000091898	-0.904137	0.897224	0.313596	0.953609
Tubb5	ENSMUSG00000001525	0.0805157	0.0800646	0.314591	0.953622
Fam120b	ENSMUSG00000014763	-0.0829351	0.0824691	0.314583	0.953622
Ap4m1	ENSMUSG00000019518	-0.102928	0.102348	0.314575	0.953622
Srek1ip1	ENSMUSG00000021716	0.120234	0.119622	0.31484	0.953622
Soat1	ENSMUSG00000026600	0.111917	0.111421	0.315162	0.953622
Api5	ENSMUSG00000027193	-0.0677124	0.0673372	0.314622	0.953622
Pacsin3	ENSMUSG00000027257	-0.0831786	0.0826772	0.314385	0.953622
Mall	ENSMUSG00000027377	0.159188	0.158444	0.315044	0.953622
Edn3	ENSMUSG00000027524	-0.293645	0.29206	0.314691	0.953622
Ccnl1	ENSMUSG00000027829	0.113282	0.112749	0.315027	0.953622
Depdc1a	ENSMUSG00000028175	0.34714	0.34569	0.315284	0.953622
Ssu72	ENSMUSG00000029038	-0.0958673	0.0954245	0.31507	0.953622
Magee1	ENSMUSG00000031227	-0.0913853	0.0909658	0.315084	0.953622
Polr2c	ENSMUSG00000031783	-0.0842086	0.0838009	0.314962	0.953622
Fam83b	ENSMUSG00000032358	0.192512	0.191738	0.31536	0.953622
Ift57	ENSMUSG00000032965	-0.0917244	0.0912647	0.314879	0.953622
Iars1	ENSMUSG00000037851	-0.0679288	0.0676191	0.315099	0.953622
Tctn1	ENSMUSG00000038593	0.0973413	0.096777	0.314497	0.953622
Sec24c	ENSMUSG00000039367	-0.0682776	0.0679918	0.31528	0.953622
Prdm16	ENSMUSG00000039410	-0.174259	0.17332	0.314695	0.953622
Rusc1	ENSMUSG00000041263	0.0831957	0.0828279	0.315167	0.953622
Zfand3	ENSMUSG00000044477	-0.0615517	0.0612389	0.314845	0.953622
A730008H23Rik	ENSMUSG00000044783	-0.094572	0.0941632	0.315214	0.953622
Tmsb4x	ENSMUSG00000049775	-0.0649281	0.0645272	0.314313	0.953622
Ccdc157	ENSMUSG00000051427	-0.0769395	0.0764263	0.314072	0.953622
Serpinb12	ENSMUSG00000059956	0.494759	0.492824	0.315414	0.953622
Or11g26	ENSMUSG00000068431	-0.631186	0.628731	0.315424	0.953622
Sdr16c6	ENSMUSG00000071019	0.702199	0.698262	0.314589	0.953622
Pdf	ENSMUSG00000078931	0.131633	0.13075	0.314053	0.953622
A130010J15Rik	ENSMUSG00000079144	-0.108797	0.108168	0.314506	0.953622
Vmn1r91	ENSMUSG00000095201	0.200473	0.199349	0.314589	0.953622
Vmn1r183	ENSMUSG00000118318	-0.27338	0.271531	0.314025	0.953622
Prss23	ENSMUSG00000039405	-0.116756	0.116319	0.315499	0.953685
Spns3	ENSMUSG00000020798	0.352906	0.351633	0.315561	0.953712
Sgcd	ENSMUSG00000020354	-0.165075	0.164534	0.315724	0.954041
Pip5kl1	ENSMUSG00000046854	0.91186	0.909	0.31579	0.954079
Zim1	ENSMUSG00000002266	0.313977	0.31318	0.316081	0.954184
Mcoln2	ENSMUSG00000011008	0.327105	0.326638	0.316619	0.954184
Vps13d	ENSMUSG00000020220	-0.14456	0.144536	0.317229	0.954184
Canx	ENSMUSG00000020368	-0.0579754	0.0578642	0.316381	0.954184
Recql5	ENSMUSG00000020752	-0.123881	0.123837	0.317136	0.954184
Sptlc2	ENSMUSG00000021036	-0.0815783	0.0814669	0.316649	0.954184
Ppp3cb	ENSMUSG00000021816	-0.0680967	0.0679705	0.316412	0.954184
Ntaq1	ENSMUSG00000022359	0.0954528	0.0955597	0.317852	0.954184
Tbc1d23	ENSMUSG00000022749	-0.101243	0.101263	0.317408	0.954184
Itsn1	ENSMUSG00000022957	-0.0771552	0.0771456	0.31725	0.954184
Ccndbp1	ENSMUSG00000023572	-0.0761017	0.0760392	0.316913	0.954184
Asah2	ENSMUSG00000024887	0.110702	0.110549	0.316641	0.954184
Ptprn	ENSMUSG00000026204	0.108967	0.108868	0.316871	0.954184
Plxnb3	ENSMUSG00000031385	0.17129	0.171225	0.317127	0.954184
Wrn	ENSMUSG00000031583	0.103018	0.103018	0.317313	0.954184
Babam1	ENSMUSG00000031820	-0.0933624	0.0931002	0.315949	0.954184
Trak1	ENSMUSG00000032536	-0.0734022	0.0733614	0.317041	0.954184
Isg15	ENSMUSG00000035692	0.140228	0.140369	0.317798	0.954184
Dagla	ENSMUSG00000035735	0.138826	0.138694	0.316849	0.954184
Ifi206	ENSMUSG00000037849	0.206531	0.206917	0.318216	0.954184
Rad9b	ENSMUSG00000038569	-0.256611	0.256675	0.317431	0.954184
Polr3k	ENSMUSG00000038628	0.0772443	0.0771233	0.316552	0.954184
Pold1	ENSMUSG00000038644	-0.108023	0.107864	0.316595	0.954184
Elavl1	ENSMUSG00000040028	0.08649	0.0863662	0.316617	0.954184
Tex2	ENSMUSG00000040548	-0.0696952	0.0698293	0.31824	0.954184
Ranbp17	ENSMUSG00000040594	-0.175696	0.17569	0.317295	0.954184
Phlda3	ENSMUSG00000041801	0.117895	0.118086	0.318093	0.954184
Zmym6	ENSMUSG00000042408	-0.150476	0.150752	0.318196	0.954184
Reln	ENSMUSG00000042453	-0.169972	0.170213	0.317997	0.954184
Kcna4	ENSMUSG00000042604	-0.192719	0.192176	0.315946	0.954184
Apol7c	ENSMUSG00000044309	0.629219	0.629568	0.317579	0.954184
Tmem229b	ENSMUSG00000046157	0.133777	0.133694	0.317011	0.954184
Aph1c	ENSMUSG00000053040	-0.165882	0.166174	0.318161	0.954184
Clca3a1	ENSMUSG00000056025	-0.155237	0.155474	0.31805	0.954184
Kcnh1	ENSMUSG00000058248	-0.140046	0.139859	0.316663	0.954184
Zfp874b	ENSMUSG00000059839	-0.101932	0.102124	0.318221	0.954184
Zfp128	ENSMUSG00000060397	-0.16516	0.165071	0.317051	0.954184
Alms1	ENSMUSG00000063810	0.0920804	0.0921818	0.317843	0.954184
Runx3	ENSMUSG00000070691	0.18983	0.189516	0.316508	0.954184
Nbeal1	ENSMUSG00000073664	0.0901226	0.0899796	0.316542	0.954184
Or4a66	ENSMUSG00000075120	0.578065	0.57837	0.317566	0.954184
Slfn14	ENSMUSG00000082101	1.19735	1.19582	0.316692	0.954184
Pakap	ENSMUSG00000090053	-0.156696	0.156947	0.318084	0.954184
Vmn1r250	ENSMUSG00000096348	0.23295	0.233276	0.317986	0.954184
Aldh1l2	ENSMUSG00000020256	0.0942677	0.0945076	0.31854	0.954193
Pgap6	ENSMUSG00000024180	-0.0931778	0.0934025	0.318476	0.954193
Rilpl1	ENSMUSG00000029392	0.107443	0.107667	0.318317	0.954193
Mef2a	ENSMUSG00000030557	-0.0631299	0.0632788	0.31845	0.954193
Mfsd6	ENSMUSG00000041439	0.0840888	0.0843007	0.318529	0.954193
Eif3b	ENSMUSG00000056076	0.064372	0.0645391	0.318565	0.954193
Arhgdig	ENSMUSG00000073433	-0.0685052	0.0687249	0.31886	0.954745
Itprip	ENSMUSG00000117975	0.111243	0.111608	0.318896	0.954745
Ptpru	ENSMUSG00000028909	0.117581	0.117989	0.318988	0.954816
Anapc1	ENSMUSG00000014355	0.146485	0.14705	0.319174	0.955056
Cd200r2	ENSMUSG00000090176	0.397275	0.398809	0.319176	0.955056
Araf	ENSMUSG00000001127	-0.0692769	0.0696528	0.31993	0.955253
Gtf2h2	ENSMUSG00000021639	-0.126496	0.127214	0.320048	0.955253
Cln5	ENSMUSG00000022125	0.0856477	0.0860869	0.319786	0.955253
Mis18a	ENSMUSG00000022978	0.159598	0.160327	0.319516	0.955253
Rnf2	ENSMUSG00000026484	0.116977	0.117534	0.319612	0.955253
Ptpn14	ENSMUSG00000026604	0.100762	0.10124	0.319603	0.955253
Clp1	ENSMUSG00000027079	0.120713	0.121325	0.319759	0.955253
Tnfrsf23	ENSMUSG00000037613	0.168162	0.168935	0.319529	0.955253
Slamf7	ENSMUSG00000038179	0.30507	0.306375	0.319376	0.955253
Cyp2s1	ENSMUSG00000040703	0.0824191	0.082864	0.319916	0.955253
Trem1	ENSMUSG00000042265	0.325053	0.32684	0.319964	0.955253
Teddm2	ENSMUSG00000045968	-0.227047	0.228311	0.319996	0.955253
Cited1	ENSMUSG00000051159	-0.32947	0.331095	0.319691	0.955253
Susd5	ENSMUSG00000086596	-0.147163	0.147882	0.319671	0.955253
Vmn1r217	ENSMUSG00000115791	0.101755	0.102288	0.319836	0.955253
Cspg4b	ENSMUSG00000021763	-0.192871	0.194018	0.320178	0.955346
Lrch3	ENSMUSG00000022801	-0.0870956	0.0876148	0.320186	0.955346
Or9a4	ENSMUSG00000045514	0.4235	0.426256	0.32045	0.955811
Sms	ENSMUSG00000071708	-0.10771	0.108405	0.320424	0.955811
Creld1	ENSMUSG00000030284	-0.090345	0.090944	0.320509	0.955826
Stard3nl	ENSMUSG00000003062	-0.0781279	0.0787108	0.320908	0.956167
Sel1l	ENSMUSG00000020964	0.0798212	0.0804775	0.321273	0.956167
Ylpm1	ENSMUSG00000021244	0.0794985	0.0801851	0.321472	0.956167
St6gal2	ENSMUSG00000024172	0.796943	0.802574	0.320718	0.956167
Pax6	ENSMUSG00000027168	0.11286	0.113786	0.321267	0.956167
Adh5	ENSMUSG00000028138	-0.074069	0.0746756	0.321257	0.956167
Aptx	ENSMUSG00000028411	-0.091577	0.0923156	0.321198	0.956167
Klf15	ENSMUSG00000030087	0.151007	0.15231	0.321469	0.956167
Dctn1	ENSMUSG00000031865	-0.072645	0.0732071	0.321041	0.956167
Chst2	ENSMUSG00000033350	0.12932	0.130433	0.321458	0.956167
Mettl25	ENSMUSG00000036009	-0.155328	0.15657	0.321165	0.956167
Cfap69	ENSMUSG00000040473	-0.145311	0.146457	0.32111	0.956167
Rab7b	ENSMUSG00000052688	0.17081	0.172323	0.321579	0.956167
Smyd1	ENSMUSG00000055027	0.908906	0.916733	0.32146	0.956167
Pet100	ENSMUSG00000087687	-0.157779	0.159104	0.321355	0.956167
Vmn1r56	ENSMUSG00000091874	0.173115	0.174652	0.321587	0.956167
Gm7592	ENSMUSG00000118607	-0.250611	0.252838	0.321591	0.956167
Mrpl55	ENSMUSG00000036860	-0.0991541	0.100059	0.321705	0.956227
Rpl27a	ENSMUSG00000046364	-0.0709622	0.0716115	0.321719	0.956227
Akap5	ENSMUSG00000021057	0.23043	0.23271	0.322074	0.956325
Mcm4	ENSMUSG00000022673	0.0991	0.10007	0.322023	0.956325
Ptbp3	ENSMUSG00000028382	-0.0748109	0.0755133	0.321833	0.956325
Cdk6	ENSMUSG00000040274	0.136945	0.138278	0.321999	0.956325
A930004D18Rik	ENSMUSG00000054057	-0.175498	0.177197	0.321974	0.956325
Ncr1	ENSMUSG00000062524	0.785348	0.792905	0.321945	0.956325
Mtmr14	ENSMUSG00000030269	-0.0892656	0.0901692	0.322185	0.956333
Ubn2	ENSMUSG00000038538	-0.10242	0.10345	0.322154	0.956333
Slc6a1	ENSMUSG00000030310	-1.20393	1.21739	0.322692	0.95641
Phldb2	ENSMUSG00000033149	-0.101302	0.102405	0.322552	0.95641
Pcgf3	ENSMUSG00000033623	0.0673266	0.0680799	0.322695	0.95641
Colgalt1	ENSMUSG00000034807	0.0706721	0.0714592	0.32267	0.95641
Dennd2a	ENSMUSG00000038456	0.100326	0.101432	0.322616	0.95641
Zfp119b	ENSMUSG00000062101	-0.176786	0.178745	0.322644	0.95641
Hps6	ENSMUSG00000074811	-0.103855	0.10496	0.322432	0.95641
Gal3st2	ENSMUSG00000094651	-0.489118	0.494365	0.322475	0.95641
Lrrc3	ENSMUSG00000051652	0.230985	0.2336	0.322757	0.956435
Enah	ENSMUSG00000022995	0.0808919	0.0819225	0.323437	0.956492
Ppm1f	ENSMUSG00000026181	-0.104859	0.106279	0.323817	0.956492
Tle2	ENSMUSG00000034771	-0.200826	0.203231	0.323069	0.956492
Plekhh3	ENSMUSG00000035172	0.104386	0.105585	0.322839	0.956492
Nup37	ENSMUSG00000035351	-0.138908	0.140815	0.323906	0.956492
Rcor1	ENSMUSG00000037896	0.0824255	0.083433	0.32319	0.956492
Wdr20	ENSMUSG00000037957	-0.0985326	0.0997172	0.323094	0.956492
Garnl3	ENSMUSG00000038860	0.223161	0.22606	0.323556	0.956492
Fut11	ENSMUSG00000039357	0.0851252	0.0862406	0.32361	0.956492
Nxph4	ENSMUSG00000040258	0.2385	0.241764	0.323889	0.956492
Ckap5	ENSMUSG00000040549	-0.0752562	0.0762502	0.32366	0.956492
Gstm2	ENSMUSG00000040562	-0.0792771	0.0802034	0.322932	0.956492
Tango6	ENSMUSG00000041949	0.15767	0.159685	0.323458	0.956492
Gatad2b	ENSMUSG00000042390	0.076018	0.076982	0.323409	0.956492
Yod1	ENSMUSG00000046404	0.126334	0.127995	0.32363	0.956492
Zfp260	ENSMUSG00000049421	0.075334	0.0763446	0.323759	0.956492
Smagp	ENSMUSG00000053559	0.0998414	0.101179	0.323752	0.956492
Rps12	ENSMUSG00000061983	0.0802417	0.0812374	0.323278	0.956492
Gal3st4	ENSMUSG00000075593	-0.279062	0.282588	0.323388	0.956492
Nupr1l	ENSMUSG00000095789	-0.207789	0.210404	0.323361	0.956492
Stk11	ENSMUSG00000003068	-0.0715187	0.0725659	0.324344	0.956532
Tle4	ENSMUSG00000024642	0.0830035	0.0841936	0.324199	0.956532
Niban2	ENSMUSG00000026796	0.0744988	0.0755807	0.324288	0.956532
Stt3a	ENSMUSG00000032116	-0.0828825	0.0840431	0.324039	0.956532
Got1l1	ENSMUSG00000039720	0.910995	0.924448	0.324404	0.956532
Atp1b2	ENSMUSG00000041329	-0.08663	0.0878325	0.323981	0.956532
Intu	ENSMUSG00000060798	-0.0961425	0.0975297	0.324242	0.956532
Mfsd14a	ENSMUSG00000089911	-0.0664713	0.0674404	0.324314	0.956532
Tmem59	ENSMUSG00000028618	-0.0771491	0.0783392	0.324718	0.956788
Mast4	ENSMUSG00000034751	0.0966305	0.0981406	0.324814	0.956788
Thoc2	ENSMUSG00000037475	0.0891113	0.0904731	0.324649	0.956788
Mboat1	ENSMUSG00000038732	0.107283	0.108935	0.324702	0.956788
Trim30b	ENSMUSG00000052749	0.325009	0.33008	0.324803	0.956788
Or2t1	ENSMUSG00000072707	-0.646334	0.656389	0.324781	0.956788
Ccdc83	ENSMUSG00000030617	-0.784214	0.796627	0.32491	0.956913
Ift74	ENSMUSG00000028576	-0.107654	0.109411	0.325146	0.95725
Hoxb4	ENSMUSG00000038692	1.01257	1.02918	0.325186	0.95725
Tada2a	ENSMUSG00000018651	0.122177	0.124259	0.325487	0.957343
Hat1	ENSMUSG00000027018	0.0896563	0.0911559	0.325337	0.957343
Prag1	ENSMUSG00000050271	0.108577	0.110416	0.32544	0.957343
Tspear	ENSMUSG00000069581	0.608942	0.619254	0.325437	0.957343
Or5p73	ENSMUSG00000096679	0.745212	0.757823	0.325431	0.957343
Calhm2	ENSMUSG00000033033	0.137337	0.139759	0.32577	0.957509
Arl5a	ENSMUSG00000036093	0.0711983	0.0724684	0.325866	0.957509
Tceal9	ENSMUSG00000042712	0.0890886	0.0906743	0.325847	0.957509
Kcnk12	ENSMUSG00000050138	0.248036	0.252432	0.325811	0.957509
Cracr2a	ENSMUSG00000061414	0.190884	0.194204	0.325653	0.957509
Tmem256	ENSMUSG00000070394	-0.0934302	0.0951159	0.325963	0.957634
Ganab	ENSMUSG00000071650	-0.0811667	0.0826555	0.326106	0.957759
Cd80	ENSMUSG00000075122	0.446915	0.45512	0.326113	0.957759
Sat1	ENSMUSG00000025283	0.0868661	0.0885305	0.326494	0.95832
Zmat3	ENSMUSG00000027663	-0.078446	0.0799395	0.326437	0.95832
Atp13a4	ENSMUSG00000038094	0.797967	0.813344	0.326546	0.95832
Tcf7l1	ENSMUSG00000055799	0.0980904	0.0999863	0.326574	0.95832
Or4f59	ENSMUSG00000074947	1.25076	1.27482	0.326528	0.95832
Mul1	ENSMUSG00000041241	0.0890536	0.0908021	0.326719	0.958588
Tigd3	ENSMUSG00000044390	-0.389006	0.396777	0.326881	0.958588
Kcp	ENSMUSG00000059022	0.415403	0.423651	0.326824	0.958588
Vmn1r8	ENSMUSG00000061208	0.186562	0.190286	0.326875	0.958588
Ccdc92b	ENSMUSG00000069814	-0.0999067	0.101922	0.326973	0.958701
Pck1	ENSMUSG00000027513	-0.589506	0.601639	0.327168	0.958745
Pcdhb11	ENSMUSG00000051486	-0.196419	0.200482	0.327218	0.958745
Gpr174	ENSMUSG00000073008	1.47626	1.50676	0.327204	0.958745
Arl14epl	ENSMUSG00000073568	-0.0834487	0.085182	0.327258	0.958745
Dnaaf10	ENSMUSG00000078970	0.10094	0.10301	0.327131	0.958745
Gtf2h4	ENSMUSG00000001524	0.125406	0.128087	0.327544	0.959114
Atm	ENSMUSG00000034218	0.116851	0.11936	0.327593	0.959114
Ccdc106	ENSMUSG00000035228	0.265032	0.270721	0.327587	0.959114
Gas1	ENSMUSG00000052957	0.0947917	0.096829	0.3276	0.959114
Smad1	ENSMUSG00000031681	0.0796297	0.0813892	0.327886	0.959511
Cep68	ENSMUSG00000044066	0.0798371	0.0816032	0.327897	0.959511
Or4p8	ENSMUSG00000075114	-0.789375	0.806721	0.327828	0.959511
Apaf1	ENSMUSG00000019979	0.153617	0.157045	0.327991	0.959513
Tm4sf19	ENSMUSG00000079625	-0.67292	0.68796	0.328006	0.959513
Btf3	ENSMUSG00000021660	-0.0738752	0.07554	0.328093	0.959611
Wfdc18	ENSMUSG00000000983	0.111953	0.114623	0.328712	0.959691
Scn1b	ENSMUSG00000019194	-0.110366	0.11301	0.328768	0.959691
Glyr1	ENSMUSG00000022536	-0.0581102	0.0594522	0.328358	0.959691
Arap3	ENSMUSG00000024451	-0.110964	0.113578	0.328576	0.959691
Cntn6	ENSMUSG00000030092	0.574975	0.588513	0.328572	0.959691
BC034090	ENSMUSG00000033722	0.192412	0.196786	0.328186	0.959691
Tpbg	ENSMUSG00000035274	0.161988	0.165779	0.328506	0.959691
Kcnc2	ENSMUSG00000035681	0.204213	0.209057	0.328654	0.959691
Dhx33	ENSMUSG00000040620	-0.0804109	0.0822986	0.328538	0.959691
Smpd5	ENSMUSG00000071724	0.480641	0.491617	0.328235	0.959691
Vmn1r-ps103	ENSMUSG00000084924	0.477532	0.488747	0.328542	0.959691
H1f11-ps	ENSMUSG00000091230	-0.288899	0.295819	0.328764	0.959691
P2rx5	ENSMUSG00000005950	-0.195596	0.200332	0.328886	0.959825
Rgs17	ENSMUSG00000019775	-0.290701	0.297822	0.329021	0.959954
Gnmt	ENSMUSG00000002769	0.219781	0.225231	0.329162	0.960051
Dnai2	ENSMUSG00000034706	0.07185	0.0736291	0.329146	0.960051
Acvr1b	ENSMUSG00000000532	0.0816304	0.0840592	0.331496	0.960143
Stat5a	ENSMUSG00000004043	0.166314	0.170931	0.330559	0.960143
Apba3	ENSMUSG00000004931	0.102199	0.104975	0.330276	0.960143
Nphs1	ENSMUSG00000006649	0.950177	0.97711	0.330833	0.960143
Tcap	ENSMUSG00000007877	-0.191895	0.197366	0.330912	0.960143
Atraid	ENSMUSG00000013622	-0.0839281	0.0861085	0.32972	0.960143
Wnt11	ENSMUSG00000015957	0.157706	0.162024	0.33038	0.960143
Eif3d	ENSMUSG00000016554	0.062842	0.0646959	0.331377	0.960143
Best3	ENSMUSG00000020169	-0.229469	0.235585	0.330036	0.960143
Patz1	ENSMUSG00000020453	0.101049	0.10367	0.329699	0.960143
Mxra7	ENSMUSG00000020814	-0.0690334	0.0710884	0.331503	0.960143
Srsf7	ENSMUSG00000024097	0.0897785	0.0920317	0.329304	0.960143
Smox	ENSMUSG00000027333	0.103819	0.106791	0.330965	0.960143
Zfp37	ENSMUSG00000028389	-0.121491	0.125047	0.331267	0.960143
Inpp5b	ENSMUSG00000028894	-0.0748507	0.0768191	0.32987	0.960143
Coq7	ENSMUSG00000030652	-0.0977132	0.100422	0.330539	0.960143
Col4a5	ENSMUSG00000031274	0.133257	0.136828	0.330103	0.960143
Spaca7b	ENSMUSG00000031509	-0.435384	0.447599	0.330697	0.960143
Acad8	ENSMUSG00000031969	0.112185	0.115107	0.329751	0.960143
Htr3a	ENSMUSG00000032269	0.513886	0.528643	0.331008	0.960143
Rwdd2a	ENSMUSG00000032417	0.321425	0.330162	0.330285	0.960143
Inhca	ENSMUSG00000033688	0.713004	0.731694	0.32983	0.960143
Gdpd5	ENSMUSG00000035314	0.0935165	0.0962407	0.331203	0.960143
Mycn	ENSMUSG00000037169	-0.153496	0.15798	0.331243	0.960143
Stac3	ENSMUSG00000040287	-0.861508	0.883688	0.329609	0.960143
Gfer	ENSMUSG00000040888	0.114725	0.11795	0.330726	0.960143
Kcnd3	ENSMUSG00000040896	0.208082	0.213318	0.329335	0.960143
Simc1	ENSMUSG00000043183	0.170193	0.175173	0.331264	0.960143
Setx	ENSMUSG00000043535	0.104038	0.106989	0.330841	0.960143
5430402E10Rik	ENSMUSG00000044121	-1.71493	1.75907	0.329608	0.960143
Smim7	ENSMUSG00000044600	-0.0757236	0.0777562	0.330126	0.960143
St7l	ENSMUSG00000045576	0.133842	0.137477	0.330275	0.960143
Cep295	ENSMUSG00000046111	0.145442	0.149507	0.330648	0.960143
Rab4b	ENSMUSG00000053291	-0.0858715	0.0883131	0.330875	0.960143
Ankrd24	ENSMUSG00000054708	0.150845	0.155131	0.330867	0.960143
Pcbp2	ENSMUSG00000056851	-0.072255	0.0741501	0.329837	0.960143
Apol9a	ENSMUSG00000057346	0.137779	0.141526	0.330292	0.960143
Tmem178b	ENSMUSG00000057716	-0.0920035	0.0947058	0.331316	0.960143
H2ac18	ENSMUSG00000064220	-0.320798	0.330357	0.331516	0.960143
Tmem200b	ENSMUSG00000070720	0.139679	0.143259	0.329555	0.960143
Pdzd7	ENSMUSG00000074818	-0.207606	0.213702	0.331313	0.960143
Ccdc85c	ENSMUSG00000084883	0.0850027	0.0873396	0.330432	0.960143
Plac9	ENSMUSG00000095304	-0.324515	0.334142	0.331454	0.960143
Tor1b	ENSMUSG00000026848	0.0791731	0.0815492	0.331617	0.960278
Zmynd11	ENSMUSG00000021156	0.067409	0.0694412	0.33168	0.960299
Oprl1	ENSMUSG00000027584	1.41074	1.45342	0.331732	0.960299
Trip6	ENSMUSG00000023348	0.085143	0.0877443	0.33187	0.960387
Dmbt1	ENSMUSG00000047517	0.341793	0.352207	0.331831	0.960387
Nlrp4f	ENSMUSG00000032999	-0.675253	0.696076	0.332004	0.960462
Atg16l2	ENSMUSG00000047767	0.180846	0.186422	0.332003	0.960462
Skil	ENSMUSG00000027660	-0.0862167	0.0889308	0.332305	0.960864
Pfkm	ENSMUSG00000033065	-0.102783	0.105996	0.332199	0.960864
Gpd1l	ENSMUSG00000050627	0.062333	0.0642917	0.332279	0.960864
Slc49a4	ENSMUSG00000022848	-0.0708507	0.0730981	0.332418	0.961033
Rgmb	ENSMUSG00000048027	0.0812666	0.0838566	0.332489	0.961081
Gm2a	ENSMUSG00000000594	0.0663819	0.0686962	0.333888	0.961348
Cacna1b	ENSMUSG00000004113	-0.105344	0.109209	0.33474	0.961348
Ndrg2	ENSMUSG00000004558	-0.0735148	0.0758827	0.332647	0.961348
Stx8	ENSMUSG00000020903	0.107447	0.11139	0.334744	0.961348
Exoc3l4	ENSMUSG00000021280	0.203933	0.210813	0.333363	0.961348
Erbin	ENSMUSG00000021709	0.0735233	0.0761144	0.334066	0.961348
Eny2	ENSMUSG00000022338	0.0796403	0.0823687	0.333607	0.961348
Ptk7	ENSMUSG00000023972	0.0947188	0.0979101	0.333341	0.961348
Epb41l3	ENSMUSG00000024044	-0.0659736	0.068294	0.334032	0.961348
Nudt3	ENSMUSG00000024213	-0.0637448	0.066072	0.334656	0.961348
Slc15a3	ENSMUSG00000024737	0.186067	0.192383	0.33346	0.961348
Dars1	ENSMUSG00000026356	-0.0730829	0.0756902	0.334268	0.961348
Med27	ENSMUSG00000026799	0.106362	0.110175	0.334347	0.961348
Zfp64	ENSMUSG00000027551	0.0919331	0.0952639	0.334527	0.961348
Nt5c3	ENSMUSG00000029780	0.0923266	0.0957112	0.334726	0.961348
Luc7l2	ENSMUSG00000029823	0.0688045	0.0710883	0.333108	0.961348
Dmpk	ENSMUSG00000030409	-0.0961484	0.0994994	0.333883	0.961348
Trib1	ENSMUSG00000032501	0.0920998	0.095156	0.333104	0.961348
Dapk3	ENSMUSG00000034974	-0.0790267	0.0817228	0.333539	0.961348
Sh3tc1	ENSMUSG00000036553	0.121409	0.125786	0.334443	0.961348
Plch1	ENSMUSG00000036834	0.0874698	0.09066	0.33464	0.961348
Man1c1	ENSMUSG00000037306	0.120373	0.124403	0.333239	0.961348
Mocos	ENSMUSG00000039616	0.107546	0.11129	0.333865	0.961348
Dnali1	ENSMUSG00000042707	0.115923	0.120136	0.334578	0.961348
Heatr1	ENSMUSG00000050244	0.10851	0.112374	0.334235	0.961348
Neto1	ENSMUSG00000050321	0.303647	0.313596	0.332907	0.961348
Plagl2	ENSMUSG00000051413	0.0874914	0.0904409	0.33335	0.961348
Adam17	ENSMUSG00000052593	0.0713409	0.0737947	0.33367	0.961348
Rnf157	ENSMUSG00000052949	-0.100791	0.104124	0.333048	0.961348
Vmn1r232	ENSMUSG00000062165	0.127105	0.131671	0.334385	0.961348
ND1	ENSMUSG00000064341	-0.129214	0.13355	0.333279	0.961348
Tmem185a	ENSMUSG00000073139	0.0858893	0.0888361	0.33363	0.961348
Kti12	ENSMUSG00000073775	0.112333	0.11623	0.333805	0.961348
Or10a4	ENSMUSG00000073897	-0.646788	0.669297	0.333859	0.961348
S100a16	ENSMUSG00000074457	0.103191	0.106741	0.33367	0.961348
Actg-ps1	ENSMUSG00000074978	1.5318	1.58628	0.334218	0.961348
Rbm12	ENSMUSG00000089824	0.108358	0.112132	0.333872	0.961348
Zfp960	ENSMUSG00000096696	-0.147894	0.152924	0.333489	0.961348
Vmn2r-ps25	ENSMUSG00000107123	-0.767448	0.794482	0.334058	0.961348
Stac2	ENSMUSG00000017400	0.290457	0.301224	0.334918	0.961692
Pvalb	ENSMUSG00000005716	-0.108565	0.112653	0.335189	0.961845
Snx13	ENSMUSG00000020590	-0.0723025	0.0751087	0.335729	0.961845
Lamc1	ENSMUSG00000026478	0.132756	0.137878	0.335624	0.961845
Hcfc1	ENSMUSG00000031386	0.0803402	0.0833966	0.335371	0.961845
Cspg4	ENSMUSG00000032911	0.13195	0.137041	0.335622	0.961845
Wfs1	ENSMUSG00000039474	-0.0820513	0.0851623	0.335312	0.961845
Rfx8	ENSMUSG00000057173	-0.868496	0.901698	0.335458	0.961845
Obscn	ENSMUSG00000061462	-0.578684	0.600436	0.33516	0.961845
Lcn11	ENSMUSG00000069080	0.264019	0.274107	0.335449	0.961845
Btbd19	ENSMUSG00000073771	0.183632	0.190652	0.335459	0.961845
Pde11a	ENSMUSG00000075270	-0.102962	0.106833	0.335164	0.961845
Gm3252	ENSMUSG00000094628	-1.19861	1.24466	0.335548	0.961845
Nnt	ENSMUSG00000116207	0.194191	0.201717	0.335703	0.961845
Rbbp9	ENSMUSG00000027428	-0.0855999	0.0889321	0.335783	0.961845
Ift122	ENSMUSG00000030323	-0.0747415	0.0776758	0.335937	0.962088
Ifi203	ENSMUSG00000039997	0.127167	0.13217	0.335976	0.962088
Pex16	ENSMUSG00000027222	-0.103154	0.107253	0.336163	0.962469
Trim33	ENSMUSG00000033014	0.0685751	0.0713379	0.336416	0.963038
Icosl	ENSMUSG00000000732	0.133588	0.139541	0.338398	0.963241
Def8	ENSMUSG00000001482	-0.069677	0.072669	0.337646	0.963241
Efr3a	ENSMUSG00000015002	0.0613762	0.0640457	0.337903	0.963241
Srf	ENSMUSG00000015605	0.0775567	0.0811592	0.339268	0.963241
Psmd3	ENSMUSG00000017221	0.0597004	0.0626215	0.340411	0.963241
Echdc1	ENSMUSG00000019883	0.0791359	0.0827044	0.338642	0.963241
Klf11	ENSMUSG00000020653	-0.109876	0.114906	0.338956	0.963241
Atp2a3	ENSMUSG00000020788	0.286667	0.300194	0.339609	0.963241
Cd180	ENSMUSG00000021624	0.215431	0.225682	0.339792	0.963241
Otx2	ENSMUSG00000021848	-0.195382	0.204461	0.339278	0.963241
Scara5	ENSMUSG00000022032	0.142852	0.149109	0.338042	0.963241
Bnip3l	ENSMUSG00000022051	-0.102999	0.107994	0.340209	0.963241
Rem2	ENSMUSG00000022176	0.424903	0.444948	0.339603	0.963241
Doc2g	ENSMUSG00000024871	-0.501165	0.5218	0.336827	0.963241
Ndufb3	ENSMUSG00000026032	-0.091173	0.0954686	0.339575	0.963241
Rgs18	ENSMUSG00000026357	0.349291	0.36507	0.33868	0.963241
Psmd5	ENSMUSG00000026869	-0.129671	0.135947	0.340167	0.963241
Gpsm1	ENSMUSG00000026930	-0.0890554	0.0927172	0.336801	0.963241
Eif2a	ENSMUSG00000027810	-0.0741757	0.0774242	0.338041	0.963241
Zfp362	ENSMUSG00000028799	0.0796676	0.083557	0.340361	0.963241
Cdk11b	ENSMUSG00000029062	0.0687007	0.0719419	0.339605	0.963241
Ugdh	ENSMUSG00000029201	0.0957165	0.100402	0.340419	0.963241
Tmem165	ENSMUSG00000029234	0.0759744	0.0795678	0.33966	0.963241
Ugt2b34	ENSMUSG00000029260	0.804935	0.843115	0.339722	0.963241
Osbpl3	ENSMUSG00000029822	0.0909577	0.0947802	0.337221	0.963241
Mad2l1	ENSMUSG00000029910	0.138522	0.144371	0.337315	0.963241
Kcnj8	ENSMUSG00000030247	0.21757	0.226691	0.337175	0.963241
Chrdl1	ENSMUSG00000031283	-0.306223	0.321227	0.340442	0.963241
Heatr3	ENSMUSG00000031657	0.0955838	0.0999838	0.339076	0.963241
Nkd1	ENSMUSG00000031661	-0.095094	0.0993709	0.338587	0.963241
Adat1	ENSMUSG00000031949	0.199361	0.207732	0.337204	0.963241
Ccsap	ENSMUSG00000031971	-0.124872	0.130789	0.339701	0.963241
Ddx25	ENSMUSG00000032101	-0.430193	0.451157	0.34032	0.963241
Cep350	ENSMUSG00000033671	0.0800544	0.0833677	0.336926	0.963241
Jcad	ENSMUSG00000033960	0.0888453	0.0930376	0.339609	0.963241
Slc16a2	ENSMUSG00000033965	0.0797614	0.0831632	0.337511	0.963241
Sostdc1	ENSMUSG00000036169	0.139143	0.145082	0.337528	0.963241
Tas2r108	ENSMUSG00000037140	0.4209	0.438204	0.336797	0.963241
Uggt1	ENSMUSG00000037470	0.0901029	0.0940173	0.337879	0.963241
Slc9b2	ENSMUSG00000037994	-0.32354	0.339082	0.340001	0.963241
Sgsm2	ENSMUSG00000038351	-0.0922398	0.0961424	0.337353	0.963241
Pmepa1	ENSMUSG00000038400	0.112566	0.117679	0.338793	0.963241
Mllt6	ENSMUSG00000038437	-0.0714453	0.0745932	0.338164	0.963241
Isg20	ENSMUSG00000039236	0.0869799	0.0905497	0.336765	0.963241
Cpeb3	ENSMUSG00000039652	0.122002	0.127455	0.338457	0.963241
Zer1	ENSMUSG00000039686	-0.0966507	0.101192	0.339516	0.963241
Cc2d2a	ENSMUSG00000039765	0.0738734	0.0773373	0.339472	0.963241
Grid1	ENSMUSG00000041078	0.403939	0.422766	0.339341	0.963241
Shtn1	ENSMUSG00000041362	0.0779036	0.0813492	0.338242	0.963241
Fam222a	ENSMUSG00000041930	0.145347	0.15232	0.339972	0.963241
Dnajc21	ENSMUSG00000044224	0.0737416	0.0773322	0.340302	0.963241
Il20rb	ENSMUSG00000044244	-0.234876	0.245343	0.338398	0.963241
Scml4	ENSMUSG00000044770	0.136836	0.142822	0.338017	0.963241
Prr12	ENSMUSG00000046574	0.0835393	0.0870331	0.337127	0.963241
Plcxd3	ENSMUSG00000049148	-0.208174	0.216691	0.336704	0.963241
Clip1	ENSMUSG00000049550	0.0741836	0.0773279	0.337389	0.963241
Gm13199	ENSMUSG00000056718	-1.1596	1.21139	0.338443	0.963241
Or10d1	ENSMUSG00000059366	0.521018	0.543296	0.337561	0.963241
Cd2ap	ENSMUSG00000061665	0.0589344	0.0615498	0.338311	0.963241
Lyar	ENSMUSG00000067367	0.0915329	0.0955341	0.338004	0.963241
Rgma	ENSMUSG00000070509	0.0884831	0.092579	0.339194	0.963241
Csnk1g3	ENSMUSG00000073563	0.0715354	0.0748038	0.338917	0.963241
Gm2004	ENSMUSG00000078862	-0.13759	0.144177	0.339926	0.963241
Zfp965	ENSMUSG00000078896	-0.155188	0.162356	0.339149	0.963241
Arpc4	ENSMUSG00000079426	-0.0778221	0.0814213	0.339176	0.963241
Zfx	ENSMUSG00000079509	0.0987093	0.102975	0.337771	0.963241
Or51a42	ENSMUSG00000090219	0.639216	0.667906	0.338545	0.963241
Zfp493	ENSMUSG00000090659	-0.199136	0.208059	0.338511	0.963241
Akain1	ENSMUSG00000091636	-1.00048	1.04635	0.338992	0.963241
Gm10778	ENSMUSG00000096856	-0.151985	0.158709	0.338249	0.963241
5430437J10Rik	ENSMUSG00000110018	1.13981	1.19478	0.340087	0.963241
Dydc1	ENSMUSG00000021790	-0.41957	0.440224	0.340548	0.963361
Igip	ENSMUSG00000110185	0.110366	0.11581	0.340593	0.963361
Mrgpre	ENSMUSG00000048965	-0.182426	0.191469	0.340707	0.963531
Sema6d	ENSMUSG00000027200	0.0887357	0.0931841	0.340964	0.963796
Vmn2r87	ENSMUSG00000091511	0.250507	0.263063	0.340961	0.963796
Ipo8	ENSMUSG00000040029	0.0993523	0.10437	0.341136	0.964012
Adora1	ENSMUSG00000042429	0.222979	0.234246	0.341149	0.964012
Brd8	ENSMUSG00000003778	-0.0734279	0.0771733	0.341367	0.964169
Cog4	ENSMUSG00000031753	-0.0824594	0.0866619	0.341347	0.964169
Phf21a	ENSMUSG00000058318	0.132074	0.138807	0.341355	0.964169
Col14a1	ENSMUSG00000022371	0.168146	0.17675	0.341442	0.96417
Cspg5	ENSMUSG00000032482	-0.118951	0.125047	0.341476	0.96417
Col6a1	ENSMUSG00000001119	0.135316	0.143121	0.344423	0.96417
Meox1	ENSMUSG00000001493	-0.138818	0.147577	0.346883	0.96417
Folr1	ENSMUSG00000001827	0.455235	0.485347	0.348266	0.96417
Tgfb1	ENSMUSG00000002603	0.0810077	0.0859974	0.346204	0.96417
Pdcd2l	ENSMUSG00000002635	-0.0967314	0.103407	0.349561	0.96417
Clpp	ENSMUSG00000002660	0.0812389	0.0867887	0.349246	0.96417
Atp8b3	ENSMUSG00000003341	-0.18369	0.195329	0.347005	0.96417
Sec14l2	ENSMUSG00000003585	-0.137452	0.146856	0.349291	0.96417
Il7r	ENSMUSG00000003882	0.262022	0.278872	0.347433	0.96417
Tomm40l	ENSMUSG00000005674	-0.0750273	0.0799999	0.348325	0.96417
Slc30a4	ENSMUSG00000005802	0.0885389	0.0945697	0.349155	0.96417
Ankrd26	ENSMUSG00000007827	0.137167	0.145927	0.347233	0.96417
Zfp790	ENSMUSG00000011427	0.101878	0.108681	0.348549	0.96417
Atp6v1e1	ENSMUSG00000019210	-0.0647801	0.0685359	0.344557	0.96417
Plscr3	ENSMUSG00000019461	0.0911689	0.0970611	0.347579	0.96417
Arid3a	ENSMUSG00000019564	0.10414	0.110498	0.345955	0.96417
Hbs1l	ENSMUSG00000019977	0.0648777	0.0682305	0.341675	0.96417
Avpr1a	ENSMUSG00000020123	-0.384386	0.409815	0.34827	0.96417
Rhbdf1	ENSMUSG00000020282	0.0873943	0.0921048	0.342693	0.96417
4921536K21Rik	ENSMUSG00000020434	0.271537	0.286285	0.342882	0.96417
Rnf187	ENSMUSG00000020496	0.0768993	0.0820039	0.348372	0.96417
Amz2	ENSMUSG00000020610	-0.0689014	0.0727251	0.343424	0.96417
Plk2	ENSMUSG00000021701	-0.0767956	0.0818631	0.348194	0.96417
Bin3	ENSMUSG00000022089	-0.0918556	0.097956	0.348387	0.96417
Dcaf11	ENSMUSG00000022214	-0.058422	0.0624661	0.349654	0.96417
Rad21	ENSMUSG00000022314	-0.0612209	0.0648361	0.345046	0.96417
Ypel1	ENSMUSG00000022773	-0.164222	0.174051	0.345409	0.96417
Cyp2ab1	ENSMUSG00000022818	-1.19828	1.27978	0.349109	0.96417
Ripply3	ENSMUSG00000022941	0.330611	0.35158	0.347034	0.96417
Dtna	ENSMUSG00000024302	-0.0801518	0.0848478	0.344835	0.96417
Wdr46	ENSMUSG00000024312	0.094404	0.100049	0.345384	0.96417
Lipa	ENSMUSG00000024781	0.078159	0.0829996	0.346357	0.96417
Scd3	ENSMUSG00000025202	0.503934	0.537314	0.348308	0.96417
Bsnd	ENSMUSG00000025418	0.320686	0.340332	0.346053	0.96417
Kbtbd3	ENSMUSG00000025893	-0.140223	0.147964	0.343291	0.96417
Slamf9	ENSMUSG00000026548	0.134528	0.142689	0.345782	0.96417
Plxna2	ENSMUSG00000026640	0.127026	0.13434	0.344373	0.96417
Eif3j1	ENSMUSG00000027236	0.0838268	0.0884221	0.343114	0.96417
Rasgrp1	ENSMUSG00000027347	0.15489	0.165478	0.349266	0.96417
Usp50	ENSMUSG00000027364	0.361028	0.385629	0.349168	0.96417
Gid8	ENSMUSG00000027573	-0.0804061	0.084721	0.342585	0.96417
Ahcy	ENSMUSG00000027597	-0.0818371	0.0874126	0.349162	0.96417
Acss2	ENSMUSG00000027605	0.0894013	0.0952858	0.348119	0.96417
Mfsd1	ENSMUSG00000027775	-0.0920237	0.0982891	0.349142	0.96417
Ints12	ENSMUSG00000028016	0.111985	0.118419	0.344317	0.96417
Slc44a5	ENSMUSG00000028360	0.483716	0.514907	0.347514	0.96417
Pnrc2	ENSMUSG00000028675	0.0757658	0.0802332	0.345006	0.96417
Agtrap	ENSMUSG00000029007	-0.059398	0.0630522	0.346169	0.96417
Nsg1	ENSMUSG00000029126	0.0825619	0.0881099	0.348741	0.96417
Mapkapk5	ENSMUSG00000029454	-0.116398	0.124445	0.349614	0.96417
Gnb2	ENSMUSG00000029713	0.0943922	0.100604	0.348112	0.96417
Tbxas1	ENSMUSG00000029925	0.238986	0.255007	0.348668	0.96417
Golt1b	ENSMUSG00000030245	-0.08278	0.0871881	0.342396	0.96417
Adm	ENSMUSG00000030790	0.0982634	0.103766	0.343653	0.96417
Tpp1	ENSMUSG00000030894	-0.0839371	0.0894382	0.347991	0.96417
Gpr165	ENSMUSG00000031210	-0.486955	0.520569	0.349568	0.96417
Irak1	ENSMUSG00000031392	0.0758863	0.0800388	0.343069	0.96417
Plp1	ENSMUSG00000031425	-0.107404	0.114088	0.346491	0.96417
Tex29	ENSMUSG00000031512	-0.631915	0.674848	0.349077	0.96417
Mfap3l	ENSMUSG00000031647	-0.0806993	0.0857144	0.346453	0.96417
Cdh11	ENSMUSG00000031673	-0.0812149	0.0855637	0.342532	0.96417
Itfg1	ENSMUSG00000031703	-0.0644499	0.0685395	0.347047	0.96417
Hoatz	ENSMUSG00000032057	0.12754	0.134522	0.343079	0.96417
Fam81a	ENSMUSG00000032224	-0.0990417	0.10441	0.342833	0.96417
Hmg20a	ENSMUSG00000032329	-0.0803975	0.0857632	0.348534	0.96417
Zbtb1	ENSMUSG00000033454	0.0846981	0.089825	0.34572	0.96417
Fkbpl	ENSMUSG00000033739	-0.131546	0.140353	0.348631	0.96417
Rnf43	ENSMUSG00000034177	0.124123	0.131081	0.343681	0.96417
Usp54	ENSMUSG00000034235	-0.103072	0.109554	0.346787	0.96417
Plvap	ENSMUSG00000034845	0.098598	0.104139	0.343742	0.96417
Leprot	ENSMUSG00000035212	-0.066342	0.0700796	0.343809	0.96417
Tacc3	ENSMUSG00000037313	0.145362	0.153208	0.342729	0.96417
Adam32	ENSMUSG00000037437	-1.34416	1.42422	0.345279	0.96417
Sh2d4b	ENSMUSG00000037833	0.600498	0.631349	0.341536	0.96417
Fbxo25	ENSMUSG00000038365	-0.0733136	0.0781546	0.348215	0.96417
Ubn1	ENSMUSG00000039473	0.0655558	0.0695035	0.345578	0.96417
Tbc1d2	ENSMUSG00000039813	0.10955	0.115231	0.341758	0.96417
Etfbkmt	ENSMUSG00000039958	-0.0971439	0.103253	0.34679	0.96417
Ythdf2	ENSMUSG00000040025	0.08976	0.0958329	0.348949	0.96417
Etfrf1	ENSMUSG00000040370	-0.100651	0.107616	0.349647	0.96417
Sh3bgr	ENSMUSG00000040666	-0.127978	0.136318	0.347822	0.96417
Ak7	ENSMUSG00000041323	0.101731	0.107879	0.345673	0.96417
Mmrn2	ENSMUSG00000041445	0.136924	0.146422	0.34972	0.96417
Coq5	ENSMUSG00000041733	-0.0823581	0.0880551	0.349633	0.96417
Zfp451	ENSMUSG00000042197	-0.0808525	0.0851832	0.34254	0.96417
Dctpp1	ENSMUSG00000042462	0.132214	0.139954	0.344816	0.96417
Clspn	ENSMUSG00000042489	0.253967	0.271557	0.349673	0.96417
Or2a5	ENSMUSG00000043119	1.06335	1.12188	0.343216	0.96417
Ubxn10	ENSMUSG00000043621	0.0910648	0.0971985	0.348813	0.96417
B430306N03Rik	ENSMUSG00000043740	0.334011	0.355305	0.347183	0.96417
Slc36a4	ENSMUSG00000043885	0.0750698	0.0798885	0.347381	0.96417
Adgrd1	ENSMUSG00000044017	-0.233245	0.246779	0.344579	0.96417
Il36g	ENSMUSG00000044103	0.322368	0.339533	0.342394	0.96417
Rps2	ENSMUSG00000044533	0.0705679	0.0750798	0.347266	0.96417
Prrt3	ENSMUSG00000045009	-0.129611	0.136834	0.343532	0.96417
Vcpip1	ENSMUSG00000045210	0.0826361	0.087594	0.345477	0.96417
Or2w2	ENSMUSG00000046016	-0.639297	0.680093	0.347211	0.96417
Slc25a23	ENSMUSG00000046329	-0.0684877	0.072047	0.341809	0.96417
Kctd11	ENSMUSG00000046731	0.110635	0.117768	0.347512	0.96417
Fam187b	ENSMUSG00000046826	-0.124025	0.13073	0.342766	0.96417
Vmn1r68	ENSMUSG00000047031	0.0929045	0.0978198	0.342238	0.96417
Zfp654	ENSMUSG00000047141	0.0890391	0.093706	0.342013	0.96417
Or4k5	ENSMUSG00000049011	1.01025	1.07557	0.347593	0.96417
Gpr171	ENSMUSG00000050075	0.369589	0.389739	0.342977	0.96417
Trim15	ENSMUSG00000050747	0.158976	0.169166	0.347339	0.96417
Hspb3	ENSMUSG00000051456	1.08545	1.15986	0.349352	0.96417
Coa6	ENSMUSG00000051671	0.106207	0.113359	0.348805	0.96417
Erich1	ENSMUSG00000051978	-0.108216	0.115408	0.348409	0.96417
Tagap1	ENSMUSG00000052031	-0.131044	0.139673	0.348129	0.96417
Pld4	ENSMUSG00000052160	0.0983192	0.104808	0.348199	0.96417
Kcnmb4	ENSMUSG00000054934	-0.128943	0.137657	0.348917	0.96417
Trim34a	ENSMUSG00000056144	-0.10132	0.108215	0.349127	0.96417
Zfp729b	ENSMUSG00000058093	-0.103093	0.109727	0.347456	0.96417
Egln2	ENSMUSG00000058709	0.0809801	0.0859183	0.345924	0.96417
Zfp933	ENSMUSG00000059423	-0.132974	0.139868	0.341751	0.96417
Eno3	ENSMUSG00000060600	-0.161558	0.170754	0.344076	0.96417
Ube2s	ENSMUSG00000060860	-0.100523	0.107339	0.349017	0.96417
Rai1	ENSMUSG00000062115	0.0945912	0.0997498	0.342985	0.96417
Tgif2	ENSMUSG00000062175	0.150332	0.159763	0.34672	0.96417
Or2n1b	ENSMUSG00000063240	0.512546	0.543703	0.345837	0.96417
Aox3	ENSMUSG00000064294	0.130281	0.138769	0.347814	0.96417
ATP6	ENSMUSG00000064357	-0.136739	0.144368	0.34356	0.96417
Cpped1	ENSMUSG00000065979	-0.0687949	0.0724767	0.342519	0.96417
Rplp0	ENSMUSG00000067274	0.0953821	0.100746	0.343762	0.96417
Pi15	ENSMUSG00000067780	-0.212146	0.223629	0.342797	0.96417
Amn1	ENSMUSG00000068250	-0.0880009	0.0934017	0.346102	0.96417
H4c18	ENSMUSG00000069305	-0.618356	0.651423	0.342499	0.96417
Gad1	ENSMUSG00000070880	0.433809	0.460501	0.346173	0.96417
Lrrn4cl	ENSMUSG00000071656	-0.185665	0.198327	0.349193	0.96417
Drc1	ENSMUSG00000073102	0.0857913	0.0908342	0.344923	0.96417
Zfp449	ENSMUSG00000073176	-0.109961	0.117317	0.348606	0.96417
Ehd2	ENSMUSG00000074364	0.0878671	0.09307	0.34512	0.96417
Mos	ENSMUSG00000078365	0.68251	0.721678	0.344288	0.96417
Ccdc82	ENSMUSG00000079084	0.0933684	0.0995244	0.348169	0.96417
Sbk3	ENSMUSG00000085272	-0.455896	0.481958	0.344186	0.96417
Nwd2	ENSMUSG00000090061	-0.518962	0.552268	0.347376	0.96417
Mettl23	ENSMUSG00000090266	-0.0907996	0.0960638	0.344557	0.96417
Or5p72	ENSMUSG00000095239	1.1413	1.2042	0.343247	0.96417
Or6c206	ENSMUSG00000095483	-1.22426	1.29298	0.343715	0.96417
Shisa8	ENSMUSG00000096883	-0.214077	0.228255	0.348304	0.96417
Gm27179	ENSMUSG00000098773	1.30659	1.38747	0.346342	0.96417
Lhfpl3	ENSMUSG00000106379	-0.319143	0.34033	0.348376	0.96417
Vmn2r-ps34	ENSMUSG00000107718	-0.746938	0.796369	0.34828	0.96417
Gm8798	ENSMUSG00000110597	-0.828703	0.876344	0.344334	0.96417
Gm1043	ENSMUSG00000117286	0.315911	0.332415	0.341933	0.96417
Hdgfl2	ENSMUSG00000002833	0.0752513	0.0805828	0.350387	0.964181
Dusp3	ENSMUSG00000003518	-0.0742321	0.0795322	0.350635	0.964181
Stx18	ENSMUSG00000029125	0.0937084	0.100395	0.350616	0.964181
Ttc23	ENSMUSG00000030555	0.0991951	0.106232	0.35043	0.964181
Dus2	ENSMUSG00000031901	-0.142227	0.152418	0.350749	0.964181
Ston1	ENSMUSG00000033855	-0.0936621	0.100408	0.350916	0.964181
Ldlrap1	ENSMUSG00000037295	0.117267	0.125634	0.350611	0.964181
Nup88	ENSMUSG00000040667	-0.0653935	0.0700902	0.350825	0.964181
Lyn	ENSMUSG00000042228	0.0709368	0.0760179	0.350738	0.964181
Fzd5	ENSMUSG00000045005	0.120276	0.128918	0.35084	0.964181
Zswim3	ENSMUSG00000045822	-0.153929	0.164749	0.350137	0.964181
2810025M15Rik	ENSMUSG00000049881	-0.0908648	0.0973082	0.350415	0.964181
Vapb	ENSMUSG00000054455	0.0757137	0.0811401	0.350757	0.964181
Agtr1b	ENSMUSG00000054988	-0.366193	0.39265	0.351016	0.964181
Or1x2	ENSMUSG00000059397	0.634734	0.680278	0.350793	0.964181
Zfp422	ENSMUSG00000059878	-0.0793368	0.0849448	0.350314	0.964181
Haghl	ENSMUSG00000061046	-0.0853845	0.0914464	0.350453	0.964181
Klhl24	ENSMUSG00000062901	-0.0940387	0.100721	0.350483	0.964181
Krt88	ENSMUSG00000063971	-0.960814	1.02945	0.350653	0.964181
Or52d3	ENSMUSG00000073926	0.677082	0.726013	0.351026	0.964181
Ddi2	ENSMUSG00000078515	0.0653291	0.0700464	0.350998	0.964181
Cyp4f40	ENSMUSG00000090700	-0.246149	0.263438	0.350113	0.964181
Vmn1r49	ENSMUSG00000095932	0.114619	0.122722	0.350318	0.964181
Tulp2	ENSMUSG00000023467	-0.334722	0.359027	0.35118	0.964457
Sall1	ENSMUSG00000031665	0.103729	0.111329	0.351471	0.965108
Scamp1	ENSMUSG00000021687	-0.069291	0.0744026	0.351699	0.965308
Cog5	ENSMUSG00000035933	-0.0848403	0.0910881	0.351642	0.965308
Mrpl41	ENSMUSG00000036850	-0.0851054	0.0913851	0.351707	0.965308
Cdr2l	ENSMUSG00000050910	0.106898	0.114838	0.351924	0.965754
Mrpl46	ENSMUSG00000030612	-0.100229	0.107697	0.35203	0.965895
Qsox1	ENSMUSG00000033684	0.219598	0.236014	0.35214	0.965948
Tnfrsf18	ENSMUSG00000041954	0.349394	0.375526	0.352158	0.965948
Fhl5	ENSMUSG00000028259	0.451518	0.485368	0.352236	0.966014
Sirpb1b	ENSMUSG00000095028	0.283986	0.305331	0.352324	0.966053
Bnip2	ENSMUSG00000011958	-0.0907353	0.0976105	0.352597	0.966138
Frs3	ENSMUSG00000023266	-0.119105	0.128151	0.352676	0.966138
Wnk2	ENSMUSG00000037989	-0.0859147	0.0924078	0.352509	0.966138
Gm3055	ENSMUSG00000094622	-0.119213	0.128275	0.352704	0.966138
Nudt8	ENSMUSG00000110949	0.144503	0.155508	0.352771	0.966138
Pex14	ENSMUSG00000028975	-0.0783866	0.0843823	0.352917	0.966172
Cnot7	ENSMUSG00000031601	-0.0635357	0.0683996	0.352946	0.966172
Rasgrp3	ENSMUSG00000071042	0.150837	0.16235	0.352845	0.966172
Glp1r	ENSMUSG00000024027	-0.340455	0.366564	0.353006	0.966188
Med28	ENSMUSG00000015804	-0.0762428	0.0822529	0.353962	0.966195
Sec63	ENSMUSG00000019802	0.0779114	0.0840748	0.354087	0.966195
Dnaaf8	ENSMUSG00000022543	-0.140139	0.151239	0.354133	0.966195
Adamts10	ENSMUSG00000024299	-0.104544	0.112615	0.353234	0.966195
Mrps18b	ENSMUSG00000024436	0.10313	0.111191	0.353663	0.966195
Ash1l	ENSMUSG00000028053	0.0780985	0.0842283	0.35381	0.966195
Spata1	ENSMUSG00000028188	-0.285393	0.307975	0.354095	0.966195
Ak2	ENSMUSG00000028792	0.0758035	0.0817796	0.353966	0.966195
Rpl28	ENSMUSG00000030432	-0.0752975	0.0812205	0.353887	0.966195
Terf2	ENSMUSG00000031921	-0.0865886	0.0934613	0.354205	0.966195
Smad3	ENSMUSG00000032402	0.0874868	0.0943989	0.354042	0.966195
Six4	ENSMUSG00000034460	0.0942265	0.101588	0.353648	0.966195
Edem2	ENSMUSG00000038312	0.0769182	0.0828664	0.353294	0.966195
Il17re	ENSMUSG00000043088	0.114429	0.123384	0.353708	0.966195
Serpinb9	ENSMUSG00000045827	0.0867772	0.0936177	0.353962	0.966195
Neurl4	ENSMUSG00000047284	-0.0710883	0.0765708	0.3532	0.966195
Crebrf	ENSMUSG00000048249	0.103052	0.11101	0.353245	0.966195
Cyb561d1	ENSMUSG00000048796	-0.0995147	0.107316	0.35377	0.966195
Klk11	ENSMUSG00000067616	0.0961668	0.103662	0.353566	0.966195
Scgb2b20	ENSMUSG00000094305	3.58007	3.86389	0.354162	0.966195
Pcolce2	ENSMUSG00000015354	-0.529583	0.572305	0.354784	0.966313
Il33	ENSMUSG00000024810	-0.0875242	0.0945318	0.354513	0.966313
Zfp282	ENSMUSG00000025821	0.0899305	0.097143	0.354574	0.966313
Ndufb5	ENSMUSG00000027673	-0.0705493	0.0762371	0.354761	0.966313
Lypla2	ENSMUSG00000028670	0.0833259	0.0900558	0.354825	0.966313
Inka1	ENSMUSG00000042106	0.221738	0.239448	0.354428	0.966313
Osbpl6	ENSMUSG00000042359	-0.0910348	0.0983083	0.354439	0.966313
Fam43a	ENSMUSG00000046546	-0.0932173	0.100716	0.35468	0.966313
Tead1	ENSMUSG00000055320	0.0764803	0.0826516	0.354793	0.966313
Gda	ENSMUSG00000058624	0.0753448	0.0814427	0.3549	0.966313
Gas2l3	ENSMUSG00000074802	0.201544	0.217826	0.354835	0.966313
Trdmt1	ENSMUSG00000026723	-0.161473	0.174577	0.354998	0.966433
Cmtm6	ENSMUSG00000032434	0.0930799	0.100647	0.35506	0.966452
Scai	ENSMUSG00000035236	-0.111171	0.120234	0.355163	0.966585
Dvl3	ENSMUSG00000003233	-0.0771709	0.0834855	0.355297	0.96671
Nucks1	ENSMUSG00000026434	-0.0714144	0.0772612	0.355318	0.96671
Alad	ENSMUSG00000028393	0.0906414	0.0980979	0.355492	0.966879
Zbbx	ENSMUSG00000034151	0.195822	0.212021	0.355697	0.966879
Pdik1l	ENSMUSG00000050890	0.0908021	0.0982944	0.355602	0.966879
Map7d3	ENSMUSG00000067878	-0.428851	0.464324	0.355693	0.966879
Top1	ENSMUSG00000070544	0.0698297	0.0755889	0.355586	0.966879
Wdfy1	ENSMUSG00000073643	-0.0713024	0.0772024	0.355706	0.966879
Cox15	ENSMUSG00000040018	-0.103038	0.111592	0.355825	0.966914
Macir	ENSMUSG00000044768	-0.0796704	0.0863023	0.355926	0.966914
Slc39a3	ENSMUSG00000046822	-0.0743073	0.080478	0.355838	0.966914
Slamf8	ENSMUSG00000053318	0.350481	0.379663	0.355937	0.966914
Smpd4	ENSMUSG00000005899	-0.0924102	0.100172	0.356259	0.966925
Ppt2	ENSMUSG00000015474	0.111366	0.120704	0.356199	0.966925
Prelid3a	ENSMUSG00000024530	-0.164445	0.178219	0.356156	0.966925
Cacna1a	ENSMUSG00000034656	-0.14214	0.154064	0.356215	0.966925
Anapc13	ENSMUSG00000035048	-0.0692858	0.0751035	0.356249	0.966925
Ddx11	ENSMUSG00000035842	0.182903	0.198268	0.356267	0.966925
Marchf3	ENSMUSG00000032656	0.161466	0.175052	0.356326	0.966937
Psmb3	ENSMUSG00000069744	-0.0619336	0.0671559	0.356405	0.967005
Itpkc	ENSMUSG00000003752	-0.0853077	0.0925197	0.356503	0.967123
Frrs1	ENSMUSG00000033386	0.0970295	0.105261	0.356631	0.967278
Cdc42ep2	ENSMUSG00000045664	0.106969	0.116053	0.356669	0.967278
Hinfp	ENSMUSG00000032119	0.0926037	0.100489	0.356774	0.967415
Cox7a1	ENSMUSG00000074218	-0.263766	0.286261	0.356833	0.967428
Rps6ka2	ENSMUSG00000023809	-0.0974075	0.105737	0.356934	0.967555
Tbc1d17	ENSMUSG00000038520	-0.102518	0.111301	0.357007	0.967603
Nipal3	ENSMUSG00000028803	0.0704282	0.0764806	0.357121	0.967766
Ccn2	ENSMUSG00000019997	-0.0999932	0.108714	0.357685	0.968745
Or51e2	ENSMUSG00000043366	0.231753	0.251966	0.357689	0.968745
Or2k2	ENSMUSG00000043385	-1.22823	1.33584	0.357864	0.968745
Ubl4b	ENSMUSG00000055891	0.652122	0.709212	0.357833	0.968745
Wfdc13	ENSMUSG00000067704	0.302451	0.328853	0.357721	0.968745
Tspyl3	ENSMUSG00000074671	-0.170157	0.185053	0.357832	0.968745
Cfap97d2	ENSMUSG00000090336	0.158815	0.172677	0.357717	0.968745
Phf12	ENSMUSG00000037791	0.089323	0.0971869	0.358051	0.968958
Vmn1r-ps15	ENSMUSG00000093666	0.218885	0.238156	0.358052	0.968958
Rab34	ENSMUSG00000002059	0.0996558	0.108666	0.359099	0.969154
Ssbp2	ENSMUSG00000003992	-0.066144	0.0722378	0.359854	0.969154
Mlxipl	ENSMUSG00000005373	0.444047	0.485026	0.359923	0.969154
Psen1	ENSMUSG00000019969	-0.0587345	0.0639571	0.35844	0.969154
Helb	ENSMUSG00000020228	0.104575	0.11384	0.358297	0.969154
Trim27	ENSMUSG00000021326	0.0833826	0.0910771	0.35992	0.969154
Mbd6	ENSMUSG00000025409	-0.0973203	0.106154	0.359254	0.969154
Lrriq4	ENSMUSG00000027703	-0.192848	0.210336	0.359218	0.969154
Sass6	ENSMUSG00000027959	0.122378	0.133638	0.3598	0.969154
Creb3	ENSMUSG00000028466	0.0903994	0.0986691	0.359569	0.969154
Ipo5	ENSMUSG00000030662	0.0728195	0.0793699	0.358896	0.969154
Vwa3a	ENSMUSG00000030889	0.129119	0.141033	0.359916	0.969154
Zdhhc15	ENSMUSG00000033906	-0.131484	0.143195	0.358508	0.969154
Shc4	ENSMUSG00000035109	0.173709	0.189718	0.359868	0.969154
Fxyd1	ENSMUSG00000036570	-0.0817418	0.0891612	0.359254	0.969154
Bltp1	ENSMUSG00000037270	0.0778218	0.0848534	0.359073	0.969154
Fam149b	ENSMUSG00000039599	-0.080567	0.0879453	0.359612	0.969154
Rhbdd2	ENSMUSG00000039917	-0.0722316	0.0788948	0.359907	0.969154
Manea	ENSMUSG00000040520	-0.0973313	0.106144	0.359156	0.969154
Gpx2	ENSMUSG00000042808	0.236974	0.258472	0.359235	0.969154
Trrap	ENSMUSG00000045482	0.0870828	0.09509	0.359775	0.969154
Mtfr1l	ENSMUSG00000046671	-0.0647963	0.0705767	0.358568	0.969154
Samd9l	ENSMUSG00000047735	0.0922032	0.100668	0.359711	0.969154
Tceanc	ENSMUSG00000051224	-0.157187	0.171415	0.359144	0.969154
Cherp	ENSMUSG00000052488	0.0824389	0.0899287	0.359292	0.969154
9130230L23Rik	ENSMUSG00000054598	0.209321	0.228635	0.359915	0.969154
Slc22a21	ENSMUSG00000063652	-0.226094	0.246625	0.359272	0.969154
Gm10175	ENSMUSG00000066724	-0.0601815	0.0655089	0.358264	0.969154
Nanos1	ENSMUSG00000072437	0.197904	0.215561	0.358572	0.969154
Cerkl	ENSMUSG00000075256	-0.26375	0.287612	0.359125	0.969154
Fam220a	ENSMUSG00000118332	-0.0751867	0.0819114	0.35867	0.969154
Psme2b	ENSMUSG00000078153	0.342113	0.373733	0.359984	0.969171
Rexo5	ENSMUSG00000030924	-0.238545	0.260631	0.360055	0.969215
Pemt	ENSMUSG00000000301	0.265037	0.290358	0.361351	0.969327
Nxf1	ENSMUSG00000010097	-0.0701143	0.0767031	0.360664	0.969327
Wdfy2	ENSMUSG00000014547	-0.0820999	0.0898303	0.360746	0.969327
Sgpl1	ENSMUSG00000020097	0.0721443	0.0790084	0.361178	0.969327
Edn1	ENSMUSG00000021367	0.145739	0.159278	0.360194	0.969327
Slc4a7	ENSMUSG00000021733	0.0786544	0.086044	0.360655	0.969327
Ifngr2	ENSMUSG00000022965	0.131737	0.144115	0.360659	0.969327
Acy1	ENSMUSG00000023262	0.146544	0.160493	0.361199	0.969327
Gtf3c5	ENSMUSG00000026816	0.0826862	0.0904273	0.36051	0.969327
Col9a2	ENSMUSG00000028626	-0.158761	0.173773	0.360921	0.969327
Slc25a37	ENSMUSG00000034248	-0.106583	0.116708	0.361113	0.969327
Otoa	ENSMUSG00000034990	-1.03138	1.12919	0.361042	0.969327
Tmem258	ENSMUSG00000036372	-0.0805466	0.0881961	0.361102	0.969327
Lpar3	ENSMUSG00000036832	0.128248	0.1403	0.360666	0.969327
Lonrf1	ENSMUSG00000039633	0.0728977	0.0796853	0.360286	0.969327
Trim7	ENSMUSG00000040350	0.186491	0.20387	0.360321	0.969327
Lrfn2	ENSMUSG00000040490	-0.84597	0.926524	0.361212	0.969327
Ccdc74a	ENSMUSG00000041617	0.146739	0.160755	0.36134	0.969327
1190005I06Rik	ENSMUSG00000043687	-0.231095	0.252726	0.360501	0.969327
Clrn1	ENSMUSG00000043850	0.831961	0.910403	0.360802	0.969327
Dohh	ENSMUSG00000078440	0.10228	0.111966	0.360984	0.969327
Zfp862-ps	ENSMUSG00000107476	0.112591	0.123094	0.360363	0.969327
Vmn1r15	ENSMUSG00000115199	0.34975	0.383111	0.361284	0.969327
Wrap73	ENSMUSG00000029029	-0.0758638	0.0831379	0.361502	0.969461
Lmnb2	ENSMUSG00000062075	0.100459	0.110093	0.361509	0.969461
Pmm1	ENSMUSG00000022474	-0.0686143	0.0752522	0.361879	0.970012
Tcea1	ENSMUSG00000033813	-0.091483	0.100331	0.361869	0.970012
Krcc1	ENSMUSG00000053012	-0.0959238	0.105193	0.361828	0.970012
4930550C14Rik	ENSMUSG00000005131	-0.111643	0.122461	0.361947	0.970048
Cop1	ENSMUSG00000040782	0.0746819	0.0819334	0.362035	0.970138
Ddx19b	ENSMUSG00000033658	-0.0677099	0.0743409	0.362399	0.970236
Marchf4	ENSMUSG00000039372	-0.0904843	0.0993336	0.362341	0.970236
Fancb	ENSMUSG00000047757	0.2696	0.295984	0.362369	0.970236
Slc39a1	ENSMUSG00000052310	0.0659436	0.0723626	0.362141	0.970236
Cd8a	ENSMUSG00000053977	-0.668248	0.733532	0.362295	0.970236
Ap1s3	ENSMUSG00000054702	-0.110767	0.12156	0.362183	0.970236
Casp9	ENSMUSG00000028914	-0.083089	0.0912482	0.362515	0.970401
Atp5mc2	ENSMUSG00000062683	-0.171977	0.188907	0.362624	0.970547
Gcnt2	ENSMUSG00000021360	0.0600568	0.0659982	0.362835	0.970842
Rpl22	ENSMUSG00000028936	0.0601484	0.0661077	0.362898	0.970842
Ift172	ENSMUSG00000038564	-0.0720076	0.0791398	0.362887	0.970842
Ldha	ENSMUSG00000063229	0.074178	0.0815373	0.362958	0.970854
Vsx1	ENSMUSG00000033080	-0.913248	1.00397	0.363014	0.970858
Tbata	ENSMUSG00000020096	-0.344299	0.378606	0.363147	0.970922
Nelfe	ENSMUSG00000024369	-0.0706317	0.0776613	0.363095	0.970922
Mrpl52	ENSMUSG00000010406	0.0781373	0.0859679	0.363396	0.971092
Cideb	ENSMUSG00000022219	-0.292713	0.322069	0.363429	0.971092
Gmps	ENSMUSG00000027823	0.0640246	0.07044	0.363391	0.971092
Acp6	ENSMUSG00000028093	0.118802	0.130703	0.363381	0.971092
Ppan	ENSMUSG00000004100	0.106441	0.117141	0.363529	0.971214
Wdr90	ENSMUSG00000073434	0.155396	0.171043	0.363602	0.971264
Gucy1b1	ENSMUSG00000028005	-0.122739	0.135184	0.363909	0.971936
Med22	ENSMUSG00000015776	0.0619332	0.0682341	0.364059	0.971991
Tex21	ENSMUSG00000021056	-0.762436	0.84009	0.364109	0.971991
Baiap2	ENSMUSG00000025372	-0.0723328	0.0796897	0.364047	0.971991
Eif1	ENSMUSG00000035530	0.0570461	0.0628686	0.364203	0.971991
Lgals7	ENSMUSG00000053522	0.410118	0.451927	0.364149	0.971991
Gucy1a2	ENSMUSG00000041624	-0.161865	0.178462	0.364405	0.972386
Ovol2	ENSMUSG00000037279	-0.102956	0.113525	0.364462	0.97239
Csf1r	ENSMUSG00000024621	0.0889264	0.0980902	0.36463	0.972484
Resf1	ENSMUSG00000032712	0.0741926	0.081826	0.364559	0.972484
Gm5901	ENSMUSG00000078611	1.02979	1.13598	0.364661	0.972484
Dbf4	ENSMUSG00000002297	0.139389	0.1538	0.364775	0.972642
Gbp10	ENSMUSG00000105096	-0.417047	0.460369	0.364989	0.973068
Slc30a2	ENSMUSG00000028836	0.391892	0.432715	0.365118	0.973127
ND6	ENSMUSG00000064368	0.699496	0.772369	0.365121	0.973127
Nelfcd	ENSMUSG00000016253	-0.0665483	0.0735805	0.365768	0.97381
Fahd2a	ENSMUSG00000027371	0.112602	0.124554	0.365971	0.97381
Adcy7	ENSMUSG00000031659	0.105801	0.117055	0.366074	0.97381
Oaz1	ENSMUSG00000035242	-0.0856169	0.0947157	0.366029	0.97381
Tram2	ENSMUSG00000041779	0.128753	0.142413	0.365951	0.97381
Cmklr1	ENSMUSG00000042190	0.133258	0.14734	0.365771	0.97381
Dnai7	ENSMUSG00000043541	0.162662	0.179926	0.365967	0.97381
Mcmdc2	ENSMUSG00000046101	0.858238	0.948464	0.365534	0.97381
Smim11	ENSMUSG00000051989	0.0995796	0.11015	0.365977	0.97381
Rap1b	ENSMUSG00000052681	0.0624312	0.0690098	0.365639	0.97381
Tanc2	ENSMUSG00000053580	-0.0789082	0.0873049	0.366089	0.97381
Ccdc192	ENSMUSG00000058925	-0.427245	0.472319	0.365694	0.97381
Or5v1	ENSMUSG00000090894	0.911939	1.00806	0.365653	0.97381
Or2t6	ENSMUSG00000052417	0.527982	0.584273	0.366177	0.973898
Eogt	ENSMUSG00000035245	-0.117226	0.129773	0.36636	0.974169
Xkr4	ENSMUSG00000051951	-0.10859	0.120221	0.366389	0.974169
Lbr	ENSMUSG00000004880	0.0767309	0.0849793	0.366559	0.974338
Ddc	ENSMUSG00000020182	-0.499866	0.554638	0.367458	0.974338
0610010K14Rik	ENSMUSG00000020831	-0.0977799	0.108588	0.36787	0.974338
Fkbp3	ENSMUSG00000020949	-0.100087	0.110892	0.366757	0.974338
Pigh	ENSMUSG00000021120	0.118722	0.131513	0.366666	0.974338
Psmc6	ENSMUSG00000021832	-0.0737686	0.0818291	0.367325	0.974338
Dcstamp	ENSMUSG00000022303	0.40354	0.44733	0.367	0.974338
Zhx1	ENSMUSG00000022361	-0.074478	0.0825348	0.366853	0.974338
Svil	ENSMUSG00000024236	0.0773043	0.0858423	0.367834	0.974338
Unc5a	ENSMUSG00000025876	0.170608	0.189511	0.367987	0.974338
Dab2ip	ENSMUSG00000026883	-0.0616418	0.0684327	0.367713	0.974338
Ifi44	ENSMUSG00000028037	0.106592	0.118265	0.367431	0.974338
Arl6ip4	ENSMUSG00000029404	0.0723475	0.0801469	0.366692	0.974338
Radil	ENSMUSG00000029576	-0.218959	0.242939	0.367433	0.974338
Swap70	ENSMUSG00000031015	-0.0923842	0.10252	0.367517	0.974338
Phlpp2	ENSMUSG00000031732	0.107792	0.119708	0.367878	0.974338
Xrn1	ENSMUSG00000032410	0.0796031	0.0883904	0.367809	0.974338
Chsy1	ENSMUSG00000032640	0.0848358	0.0942167	0.36789	0.974338
Ugt8a	ENSMUSG00000032854	-0.137464	0.152397	0.367049	0.974338
Or6z6	ENSMUSG00000034583	-0.623632	0.691001	0.366789	0.974338
Cep85l	ENSMUSG00000038594	-0.114461	0.126769	0.366573	0.974338
Pnma3	ENSMUSG00000046287	-0.581932	0.645774	0.367515	0.974338
Bnip5	ENSMUSG00000048905	0.523916	0.581916	0.367945	0.974338
Kmt5a	ENSMUSG00000049327	-0.0790029	0.0876333	0.367313	0.974338
Sh3pxd2a	ENSMUSG00000053617	0.062214	0.0690107	0.367316	0.974338
Cep162	ENSMUSG00000056919	0.0972926	0.108042	0.36785	0.974338
Rps19-ps3	ENSMUSG00000080059	-0.365269	0.405318	0.367486	0.974338
Zfp131	ENSMUSG00000094870	0.0954924	0.105837	0.366919	0.974338
Iqcb1	ENSMUSG00000022837	-0.123578	0.137303	0.368101	0.97435
Cd300lb	ENSMUSG00000063193	0.336045	0.373362	0.368094	0.97435
Cbarp	ENSMUSG00000035640	-0.0961401	0.106851	0.368249	0.974452
Rspry1	ENSMUSG00000050079	0.0792906	0.088123	0.368242	0.974452
Hlf	ENSMUSG00000003949	0.114881	0.127713	0.368374	0.974571
Col6a2	ENSMUSG00000020241	0.122826	0.136554	0.368404	0.974571
F2	ENSMUSG00000027249	0.539868	0.600462	0.368605	0.974959
Mier2	ENSMUSG00000042570	0.0844937	0.0939922	0.368683	0.975018
Aurka	ENSMUSG00000027496	0.168606	0.18776	0.369193	0.975213
Car5b	ENSMUSG00000031373	0.144936	0.161397	0.36918	0.975213
Smpd3	ENSMUSG00000031906	0.108734	0.121124	0.369343	0.975213
Gas7	ENSMUSG00000033066	0.0928641	0.103462	0.369415	0.975213
Tet3	ENSMUSG00000034832	0.0748168	0.0833478	0.369375	0.975213
Zfp281	ENSMUSG00000041483	0.0763911	0.0850992	0.369361	0.975213
Fam199x	ENSMUSG00000042595	0.0875479	0.0974701	0.369077	0.975213
Pars2	ENSMUSG00000043572	-0.168934	0.18817	0.369306	0.975213
Prrt2	ENSMUSG00000045114	-0.434004	0.48305	0.368937	0.975213
Tmem268	ENSMUSG00000045917	0.0945415	0.105216	0.368892	0.975213
Prmt6	ENSMUSG00000049300	0.109201	0.121641	0.369331	0.975213
Zfp808	ENSMUSG00000074867	-0.316444	0.35238	0.369176	0.975213
Acp2	ENSMUSG00000002103	-0.0567802	0.0633183	0.369857	0.975274
Traf3	ENSMUSG00000021277	-0.0682485	0.0760791	0.36968	0.975274
Rprd2	ENSMUSG00000028106	0.0936529	0.104413	0.369748	0.975274
Vps37a	ENSMUSG00000031600	-0.0801684	0.0893944	0.369829	0.975274
Gbp8	ENSMUSG00000034438	0.532651	0.593951	0.36983	0.975274
Dip2c	ENSMUSG00000048264	-0.0692516	0.0772053	0.369729	0.975274
Mix23	ENSMUSG00000075229	0.138382	0.154221	0.369562	0.975274
Xirp1	ENSMUSG00000079243	-0.171683	0.19146	0.369877	0.975274
Iglc3	ENSMUSG00000105547	1.28109	1.42911	0.370029	0.97553
Chmp2b	ENSMUSG00000004843	-0.0720183	0.0803578	0.370135	0.975568
Ebf3	ENSMUSG00000010476	-0.0777225	0.0867258	0.370153	0.975568
Slc44a1	ENSMUSG00000028412	-0.061165	0.0682724	0.370308	0.975689
Ola1	ENSMUSG00000027108	-0.0679192	0.0758228	0.37038	0.975732
Rnf166	ENSMUSG00000014470	0.0960404	0.10728	0.370664	0.976039
Slc2a6	ENSMUSG00000036067	-0.178329	0.199191	0.370647	0.976039
Syndig1	ENSMUSG00000074736	0.418353	0.467363	0.370716	0.976039
Flna	ENSMUSG00000031328	0.0811083	0.0906457	0.370903	0.976388
Nr3c2	ENSMUSG00000031618	-0.173686	0.194145	0.370988	0.976451
Nhlh1	ENSMUSG00000051251	-0.0771836	0.0862837	0.371037	0.976451
Clstn3	ENSMUSG00000008153	0.145169	0.16231	0.371113	0.976507
Ccm2	ENSMUSG00000000378	-0.0859306	0.0963994	0.372714	0.977055
Sp1	ENSMUSG00000001280	0.0694751	0.0779427	0.372735	0.977055
Slc47a1	ENSMUSG00000010122	0.239682	0.269606	0.373999	0.977055
Lrrk1	ENSMUSG00000015133	0.107692	0.121131	0.373975	0.977055
Ubl4a	ENSMUSG00000015290	-0.0581885	0.0652265	0.37234	0.977055
Gtf2ird2	ENSMUSG00000015942	0.0997615	0.112142	0.373682	0.977055
Ubxn6	ENSMUSG00000019578	-0.0974084	0.109174	0.372268	0.977055
Tcf3	ENSMUSG00000020167	0.0681411	0.0765484	0.373374	0.977055
Cdkn2aipnl	ENSMUSG00000020392	0.0785676	0.0882194	0.373147	0.977055
Nrcam	ENSMUSG00000020598	-0.110503	0.123843	0.372242	0.977055
Galr2	ENSMUSG00000020793	-0.28086	0.314715	0.372164	0.977055
Hhipl1	ENSMUSG00000021260	-0.318103	0.357493	0.373565	0.977055
Grhl2	ENSMUSG00000022286	0.0907255	0.102046	0.37397	0.977055
Arl10	ENSMUSG00000025870	0.148096	0.16571	0.371479	0.977055
Ccdc93	ENSMUSG00000026339	0.0741917	0.0834427	0.373931	0.977055
Lmx1a	ENSMUSG00000026686	-1.12771	1.2684	0.373957	0.977055
Mrgbp	ENSMUSG00000027569	-0.108929	0.121962	0.371781	0.977055
Rbbp7	ENSMUSG00000031353	0.0601255	0.0675276	0.37326	0.977055
Sfrp1	ENSMUSG00000031548	-0.0794261	0.0890156	0.372247	0.977055
Pram1	ENSMUSG00000032739	0.344049	0.385908	0.372645	0.977055
Gtpbp6	ENSMUSG00000033434	0.111343	0.124614	0.371587	0.977055
Ppp1r16a	ENSMUSG00000033819	-0.0744412	0.0835551	0.37297	0.977055
Gucy1a1	ENSMUSG00000033910	-0.105987	0.118934	0.372852	0.977055
Tut4	ENSMUSG00000034610	0.276652	0.310064	0.372264	0.977055
Eea1	ENSMUSG00000036499	0.06279	0.0705294	0.373322	0.977055
Tmco4	ENSMUSG00000041143	-0.0696863	0.0782677	0.373274	0.977055
Wdr74	ENSMUSG00000042729	0.0930485	0.104432	0.372931	0.977055
2410002F23Rik	ENSMUSG00000045411	-0.0782321	0.0879323	0.373635	0.977055
Pygo2	ENSMUSG00000047824	0.0899011	0.100974	0.373283	0.977055
Diras2	ENSMUSG00000047842	0.0990719	0.111125	0.372642	0.977055
Rhno1	ENSMUSG00000048668	0.106929	0.119732	0.371819	0.977055
Arl4c	ENSMUSG00000049866	0.0967758	0.108801	0.373747	0.977055
Mgmt	ENSMUSG00000054612	-0.126049	0.141244	0.372169	0.977055
Nsd3	ENSMUSG00000054823	0.0673086	0.0756303	0.373483	0.977055
Or11h4	ENSMUSG00000059069	-0.859375	0.964207	0.372781	0.977055
Ntng1	ENSMUSG00000059857	0.227855	0.254992	0.371548	0.977055
Rxfp3	ENSMUSG00000060735	-0.538968	0.605538	0.373431	0.977055
Ifit3b	ENSMUSG00000062488	0.289312	0.324484	0.372604	0.977055
Trim38	ENSMUSG00000064140	-1.0897	1.22468	0.373582	0.977055
ND5	ENSMUSG00000064367	-0.121281	0.136406	0.37394	0.977055
Hmgb1	ENSMUSG00000066551	0.0594507	0.0667801	0.373334	0.977055
Hmx1	ENSMUSG00000067438	-1.26012	1.41055	0.371668	0.977055
2510002D24Rik	ENSMUSG00000071632	0.113943	0.127585	0.371818	0.977055
Ovgp1	ENSMUSG00000074340	0.500924	0.561645	0.372453	0.977055
Mroh8	ENSMUSG00000074627	-0.686519	0.771091	0.373293	0.977055
Atxn7l3b	ENSMUSG00000074748	-0.0649357	0.0730453	0.374015	0.977055
Or10g3b	ENSMUSG00000095030	0.754	0.846258	0.372939	0.977055
Spint1	ENSMUSG00000027315	0.0755084	0.0849769	0.374231	0.97719
Herc6	ENSMUSG00000029798	-0.120639	0.135739	0.374133	0.97719
Or1e33	ENSMUSG00000094488	0.94085	1.05878	0.374209	0.97719
Tymp	ENSMUSG00000022615	-0.203666	0.229318	0.374467	0.977382
Strap	ENSMUSG00000030224	0.0636169	0.0716383	0.374525	0.977382
Nat8f3	ENSMUSG00000051262	0.274404	0.308903	0.374371	0.977382
Gm15772	ENSMUSG00000062353	-1.08286	1.21931	0.374492	0.977382
Abcb10	ENSMUSG00000031974	-0.072601	0.081771	0.374617	0.97748
Vmn1r179	ENSMUSG00000046924	0.158809	0.178911	0.374735	0.977643
Natd1	ENSMUSG00000018931	-0.0694207	0.0782974	0.375279	0.977747
Jpt1	ENSMUSG00000020737	0.0873836	0.0985698	0.37534	0.977747
Zap70	ENSMUSG00000026117	0.230298	0.259608	0.375025	0.977747
Nova2	ENSMUSG00000030411	0.133503	0.150481	0.374986	0.977747
Herpud1	ENSMUSG00000031770	0.0619497	0.0698438	0.375093	0.977747
Snx33	ENSMUSG00000032733	0.0839292	0.0946628	0.375288	0.977747
Usp37	ENSMUSG00000033364	0.109708	0.123763	0.37538	0.977747
Washc4	ENSMUSG00000034560	0.0660967	0.0745119	0.375046	0.977747
H2-Q6	ENSMUSG00000073409	-0.170374	0.192006	0.374897	0.977747
Fnbp1	ENSMUSG00000075415	0.0890038	0.100381	0.375263	0.977747
Bcl2l1	ENSMUSG00000007659	-0.081389	0.0918318	0.375465	0.977821
Epb41l2	ENSMUSG00000019978	-0.0532829	0.0601262	0.375518	0.977821
Ankdd1a	ENSMUSG00000066510	-0.60997	0.688501	0.37565	0.978022
Plxdc1	ENSMUSG00000017417	0.17832	0.201519	0.376223	0.97831
Fermt3	ENSMUSG00000024965	0.135924	0.153633	0.3763	0.97831
Slc38a8	ENSMUSG00000034224	0.757902	0.856194	0.376049	0.97831
Car14	ENSMUSG00000038526	0.838575	0.946979	0.375873	0.97831
Os9	ENSMUSG00000040462	0.0757214	0.0855326	0.375999	0.97831
Dok7	ENSMUSG00000044716	0.395778	0.447171	0.376119	0.97831
Tarm1	ENSMUSG00000053338	0.800311	0.904108	0.376052	0.97831
Ggcx	ENSMUSG00000053460	0.10694	0.120876	0.376311	0.97831
Ube2n	ENSMUSG00000074781	-0.0678781	0.0767051	0.376198	0.97831
Or6c203	ENSMUSG00000107662	-1.10199	1.24491	0.376052	0.97831
Hey2	ENSMUSG00000019789	-0.125403	0.141849	0.376663	0.978426
Prpf8	ENSMUSG00000020850	0.0771236	0.0872388	0.376668	0.978426
Comtd1	ENSMUSG00000021773	0.167578	0.189629	0.376851	0.978426
Ica1l	ENSMUSG00000026018	0.10671	0.12073	0.376763	0.978426
Akap14	ENSMUSG00000036551	0.212108	0.239937	0.376688	0.978426
Otulinl	ENSMUSG00000056069	-0.11506	0.130087	0.376435	0.978426
Zfp936	ENSMUSG00000064194	0.865698	0.978953	0.376529	0.978426
Utp14b	ENSMUSG00000079470	-0.139918	0.158328	0.376843	0.978426
Ctxnd2	ENSMUSG00000105734	0.562309	0.63581	0.376482	0.978426
Hmgcs2	ENSMUSG00000027875	-0.101662	0.115136	0.377252	0.978608
Rtp1	ENSMUSG00000033383	0.0536818	0.0607906	0.377204	0.978608
St18	ENSMUSG00000033740	0.267541	0.30297	0.377205	0.978608
Ankrd46	ENSMUSG00000048307	-0.0760335	0.0860753	0.377054	0.978608
Slit3	ENSMUSG00000056427	-0.0881962	0.0998833	0.37724	0.978608
Septin11	ENSMUSG00000058013	-0.0699567	0.0792117	0.37715	0.978608
Trip4	ENSMUSG00000032386	-0.0791513	0.0896566	0.37733	0.978629
Tmem151b	ENSMUSG00000096847	-0.0832362	0.0942916	0.37737	0.978629
Cntln	ENSMUSG00000038070	-0.0765987	0.0868016	0.377529	0.978689
Ss18l1	ENSMUSG00000039086	0.112709	0.127723	0.377534	0.978689
Or5p70	ENSMUSG00000110253	-0.720671	0.816713	0.377558	0.978689
Dock7	ENSMUSG00000028556	0.0810803	0.0919224	0.377749	0.978906
Msn	ENSMUSG00000031207	0.0723234	0.081995	0.377752	0.978906
Senp3	ENSMUSG00000005204	-0.076852	0.0871449	0.377838	0.978986
Fkbp14	ENSMUSG00000038074	-0.102455	0.116206	0.37796	0.979017
Carmil2	ENSMUSG00000050357	-0.195172	0.221349	0.377919	0.979017
Scarf2	ENSMUSG00000012017	-0.116594	0.132386	0.378475	0.979068
Slc16a10	ENSMUSG00000019838	0.108935	0.123629	0.378242	0.979068
Poll	ENSMUSG00000025218	-0.0943753	0.107156	0.378464	0.979068
Rubcnl	ENSMUSG00000034959	0.332002	0.376745	0.378188	0.979068
Rmdn2	ENSMUSG00000036368	0.200398	0.227383	0.378142	0.979068
Dexi	ENSMUSG00000038055	0.0910126	0.10333	0.37843	0.979068
Ddx10	ENSMUSG00000053289	0.0796532	0.0904219	0.378368	0.979068
Gm3978	ENSMUSG00000090968	0.208326	0.236477	0.378343	0.979068
Or6c212	ENSMUSG00000096858	-0.710243	0.805975	0.378198	0.979068
S100a4	ENSMUSG00000001020	0.114342	0.130196	0.379819	0.979156
Dpp9	ENSMUSG00000001229	0.0683112	0.0777387	0.379549	0.979156
Cd244a	ENSMUSG00000004709	0.295485	0.336024	0.379207	0.979156
Copz2	ENSMUSG00000018672	0.122598	0.13959	0.379793	0.979156
Mgat1	ENSMUSG00000020346	0.0723219	0.082248	0.379231	0.979156
Cab39l	ENSMUSG00000021981	-0.0571101	0.0649566	0.379291	0.979156
Slc17a9	ENSMUSG00000023393	-0.218676	0.248879	0.379595	0.979156
Camk2a	ENSMUSG00000024617	-0.121516	0.138333	0.379711	0.979156
Chid1	ENSMUSG00000025512	-0.0829038	0.094325	0.379447	0.979156
Rab30	ENSMUSG00000030643	-0.117585	0.133567	0.378673	0.979156
Txnl4b	ENSMUSG00000031723	-0.11201	0.127363	0.379157	0.979156
Clec1a	ENSMUSG00000033082	0.244669	0.278207	0.379157	0.979156
Parp14	ENSMUSG00000034422	0.0770794	0.0877103	0.379512	0.979156
Pml	ENSMUSG00000036986	0.0884319	0.100649	0.37961	0.979156
Gnpnat1	ENSMUSG00000037722	-0.159795	0.181787	0.37939	0.979156
Kif14	ENSMUSG00000041498	0.293061	0.332969	0.37878	0.979156
Ankrd45	ENSMUSG00000044835	-0.139783	0.159096	0.379613	0.979156
Prokr2	ENSMUSG00000050558	0.376065	0.427132	0.37862	0.979156
Mmrn1	ENSMUSG00000054641	0.123562	0.140697	0.379831	0.979156
Pcnx3	ENSMUSG00000054874	-0.0801459	0.0912493	0.379772	0.979156
Elobl	ENSMUSG00000057534	1.00444	1.14208	0.379139	0.979156
Mospd2	ENSMUSG00000061778	0.0830112	0.094512	0.379774	0.979156
Uprt	ENSMUSG00000073016	-0.114388	0.130074	0.379181	0.979156
Rps13-ps4	ENSMUSG00000081378	1.17483	1.33481	0.378781	0.979156
Rogdi	ENSMUSG00000022540	-0.0694795	0.0791318	0.379931	0.979272
Zcchc12	ENSMUSG00000036699	-0.0878482	0.100069	0.380011	0.979335
Ranbp9	ENSMUSG00000038546	0.0749988	0.0854431	0.380072	0.979351
Gnrh1	ENSMUSG00000015812	0.597404	0.681133	0.380447	0.979612
Cnot2	ENSMUSG00000020166	0.0623069	0.071041	0.380456	0.979612
Chgb	ENSMUSG00000027350	-0.072675	0.0828596	0.38044	0.979612
Map2k4	ENSMUSG00000033352	-0.0654293	0.0746029	0.380468	0.979612
H4c17	ENSMUSG00000069306	0.673039	0.767256	0.380377	0.979612
Serf2	ENSMUSG00000074884	0.0735779	0.0839003	0.380504	0.979612
Chrm3	ENSMUSG00000046159	0.148911	0.169885	0.380736	0.980067
Hsp90b1	ENSMUSG00000020048	-0.0537241	0.0613162	0.380932	0.980429
Vmn2r27	ENSMUSG00000072778	0.192074	0.219339	0.381197	0.980971
Csad	ENSMUSG00000023044	0.0909782	0.103949	0.381456	0.981028
Ralgapb	ENSMUSG00000027652	-0.062114	0.0709884	0.381581	0.981028
Tgfbr2	ENSMUSG00000032440	0.0747017	0.0853616	0.381508	0.981028
Ankrd13c	ENSMUSG00000039988	0.0629612	0.0719589	0.381595	0.981028
Vmn2r51	ENSMUSG00000058685	0.120486	0.13764	0.381372	0.981028
Cass4	ENSMUSG00000074570	0.321677	0.367602	0.381537	0.981028
Dnase1l3	ENSMUSG00000025279	0.317878	0.363528	0.381886	0.98118
Fgf16	ENSMUSG00000031230	0.331313	0.378818	0.381794	0.98118
Asb13	ENSMUSG00000033781	-0.0868204	0.0992734	0.381814	0.98118
C130074G19Rik	ENSMUSG00000039349	-0.070099	0.0801609	0.381858	0.98118
Eef1d	ENSMUSG00000055762	0.0637847	0.0729638	0.382011	0.981257
Fpr-rs3	ENSMUSG00000060701	0.110863	0.126821	0.382026	0.981257
Ly6d	ENSMUSG00000034634	-0.0884834	0.101239	0.382113	0.981339
Zfp879	ENSMUSG00000044296	-0.254082	0.290806	0.382273	0.981606
Slc25a46	ENSMUSG00000024259	-0.0702057	0.0803926	0.382507	0.982067
Glrx5	ENSMUSG00000021102	0.0796283	0.0912952	0.383096	0.982172
Eif6	ENSMUSG00000027613	0.0790098	0.0905968	0.383152	0.982172
Draxin	ENSMUSG00000029005	0.202571	0.232281	0.383156	0.982172
Rnf40	ENSMUSG00000030816	0.0572338	0.0656217	0.383111	0.982172
Leo1	ENSMUSG00000042487	-0.0792255	0.0907997	0.382919	0.982172
Ppp1r3a	ENSMUSG00000042717	0.341941	0.391668	0.382642	0.982172
Cfl2	ENSMUSG00000062929	-0.0792611	0.0908311	0.38287	0.982172
Usp51	ENSMUSG00000067215	0.40414	0.463205	0.382944	0.982172
Or4d6	ENSMUSG00000067524	1.41363	1.62033	0.382973	0.982172
Nlrp12	ENSMUSG00000078817	0.313062	0.358745	0.382849	0.982172
Psmb7-ps2	ENSMUSG00000081042	-0.637342	0.730331	0.38284	0.982172
Cfap161	ENSMUSG00000011154	0.162143	0.186017	0.383398	0.982342
Trim37	ENSMUSG00000018548	-0.0633641	0.0728074	0.384138	0.982342
Krt10	ENSMUSG00000019761	-0.162226	0.18624	0.383724	0.982342
Aco2	ENSMUSG00000022477	-0.0502006	0.0576747	0.384076	0.982342
Plekhb1	ENSMUSG00000030701	-0.063354	0.0727715	0.383979	0.982342
Rxylt1	ENSMUSG00000034620	-0.0912621	0.104778	0.38375	0.982342
Elapor1	ENSMUSG00000040412	0.217302	0.249333	0.383463	0.982342
Sntb2	ENSMUSG00000041308	0.0702666	0.0806435	0.383577	0.982342
Mfsd9	ENSMUSG00000041945	-0.0966891	0.111088	0.384092	0.982342
Palb2	ENSMUSG00000044702	0.221759	0.254628	0.3838	0.982342
Sall2	ENSMUSG00000049532	0.0867211	0.0995536	0.3837	0.982342
Zfp512	ENSMUSG00000062761	-0.0661474	0.0759692	0.383911	0.982342
Zfp791	ENSMUSG00000074194	0.143022	0.164317	0.38408	0.982342
Amd1	ENSMUSG00000075232	0.0795318	0.0913506	0.383961	0.982342
C1s2	ENSMUSG00000079343	0.276775	0.31804	0.384162	0.982342
Cdhr18	ENSMUSG00000084902	0.0989982	0.113578	0.383411	0.982342
Pnma8c	ENSMUSG00000108348	-0.111655	0.128087	0.383363	0.982342
Sema4f	ENSMUSG00000000627	0.12154	0.13996	0.385178	0.982351
Napsa	ENSMUSG00000002204	0.160815	0.18514	0.385061	0.982351
Daxx	ENSMUSG00000002307	0.0888523	0.102283	0.385015	0.982351
Pla1a	ENSMUSG00000002847	0.444571	0.51193	0.385164	0.982351
Psmb1	ENSMUSG00000014769	-0.054063	0.0621542	0.384399	0.982351
Sqstm1	ENSMUSG00000015837	0.0542248	0.0623938	0.384807	0.982351
Fcgr1	ENSMUSG00000015947	0.16418	0.188765	0.384433	0.982351
Scel	ENSMUSG00000022123	0.162442	0.186776	0.384455	0.982351
Parvb	ENSMUSG00000022438	0.0723443	0.083264	0.384927	0.982351
Ccnj	ENSMUSG00000025010	0.124543	0.143223	0.384531	0.982351
Epb41l5	ENSMUSG00000026383	0.0881505	0.101329	0.384329	0.982351
Arpc3	ENSMUSG00000029465	-0.0598388	0.0689127	0.385215	0.982351
Heatr5b	ENSMUSG00000039414	-0.0889373	0.102393	0.385073	0.982351
Lrrc17	ENSMUSG00000039883	-0.125319	0.144027	0.384241	0.982351
Ccdc9	ENSMUSG00000041375	-0.0795021	0.091539	0.385118	0.982351
Cxxc4	ENSMUSG00000044365	-0.135969	0.156435	0.384753	0.982351
Tram1l1	ENSMUSG00000044528	0.144082	0.165819	0.384898	0.982351
Col27a1	ENSMUSG00000045672	-0.156816	0.180348	0.384565	0.982351
Sez6l	ENSMUSG00000058153	0.247349	0.284731	0.385004	0.982351
Plxna4	ENSMUSG00000029765	0.104103	0.119905	0.38528	0.982355
Rims1	ENSMUSG00000041670	-0.416473	0.479739	0.385327	0.982355
Csn3	ENSMUSG00000001622	0.341731	0.39417	0.385962	0.982664
Plcd3	ENSMUSG00000020937	0.15666	0.180752	0.386099	0.982664
Cinp	ENSMUSG00000021276	0.0907192	0.104614	0.385842	0.982664
B4galt7	ENSMUSG00000021504	-0.101791	0.117386	0.385859	0.982664
Paip1	ENSMUSG00000025451	0.0862044	0.0993958	0.385786	0.982664
Rgs5	ENSMUSG00000026678	-0.0933712	0.107666	0.385815	0.982664
Kcnu1	ENSMUSG00000031576	-0.230389	0.265628	0.385757	0.982664
Or52ac1	ENSMUSG00000051182	0.358669	0.413873	0.386153	0.982664
Suclg1	ENSMUSG00000052738	-0.0787623	0.0907955	0.385685	0.982664
Rnf14	ENSMUSG00000060450	-0.0569841	0.0657415	0.386057	0.982664
Itgb1bp1	ENSMUSG00000062352	0.107015	0.12349	0.386167	0.982664
Tia1	ENSMUSG00000071337	-0.085981	0.0992054	0.386108	0.982664
Slc13a3	ENSMUSG00000018459	0.205049	0.236803	0.38654	0.983052
Tnrc6c	ENSMUSG00000025571	0.0716258	0.0827082	0.386487	0.983052
Dync1li2	ENSMUSG00000035770	-0.063289	0.0730811	0.386485	0.983052
P3h2	ENSMUSG00000038168	0.147161	0.169908	0.386423	0.983052
Meis1	ENSMUSG00000020160	0.0760489	0.0878789	0.386829	0.983553
Ssb	ENSMUSG00000068882	-0.0911645	0.10535	0.386848	0.983553
Zc3h13	ENSMUSG00000022000	0.0661565	0.0764654	0.386938	0.983641
Dock6	ENSMUSG00000032198	-0.0888481	0.102717	0.387049	0.983782
Gm266	ENSMUSG00000010529	0.27532	0.318481	0.387325	0.984075
Clk1	ENSMUSG00000026034	-0.131294	0.151885	0.38735	0.984075
B3gat2	ENSMUSG00000026156	0.559435	0.647246	0.387406	0.984075
Knop1	ENSMUSG00000030980	0.0869699	0.10064	0.387496	0.984075
Pard3b	ENSMUSG00000052062	0.0816644	0.0944918	0.387452	0.984075
Zfp955a	ENSMUSG00000094441	-0.106639	0.123347	0.387288	0.984075
Matk	ENSMUSG00000004933	0.260388	0.30143	0.387676	0.984135
Lrriq1	ENSMUSG00000019892	-0.0996712	0.115412	0.387803	0.984135
Smad7	ENSMUSG00000025880	0.134392	0.155619	0.387809	0.984135
Rfxank	ENSMUSG00000036120	-0.0906969	0.104974	0.387592	0.984135
Ltn1	ENSMUSG00000052299	0.0997276	0.115494	0.387872	0.984135
Cstf2t	ENSMUSG00000053536	0.0688613	0.0797554	0.387914	0.984135
Mrgprb1	ENSMUSG00000070547	-0.280907	0.325317	0.387869	0.984135
Slc45a4	ENSMUSG00000079020	-0.0637041	0.0737899	0.387963	0.984135
Sart1	ENSMUSG00000039148	-0.0604247	0.0700119	0.388102	0.984329
Or2y12	ENSMUSG00000063827	-0.656611	0.760867	0.38815	0.984329
Tmem11	ENSMUSG00000043284	0.0772337	0.0895079	0.388208	0.984336
Mgl2	ENSMUSG00000040950	-0.209439	0.242794	0.388347	0.984547
Smim14	ENSMUSG00000037822	0.0671908	0.0779235	0.388541	0.984757
Clcn4	ENSMUSG00000000605	-0.0545168	0.0637885	0.392745	0.984827
Abhd15	ENSMUSG00000000686	0.219644	0.254861	0.388786	0.984827
Agpat3	ENSMUSG00000001211	0.0613743	0.0711923	0.388637	0.984827
Bbc3	ENSMUSG00000002083	-0.12639	0.147515	0.391558	0.984827
Irf3	ENSMUSG00000003184	0.0710775	0.0833325	0.393694	0.984827
Dnaja3	ENSMUSG00000004069	-0.0629838	0.0735977	0.392117	0.984827
Il11	ENSMUSG00000004371	0.553569	0.646335	0.391736	0.984827
Ralb	ENSMUSG00000004451	0.0831206	0.0977653	0.395211	0.984827
Chn2	ENSMUSG00000004633	0.0863152	0.101579	0.395474	0.984827
Man2b1	ENSMUSG00000005142	0.0889294	0.103673	0.391012	0.984827
Crkl	ENSMUSG00000006134	0.0647017	0.0756976	0.392696	0.984827
Zmiz1	ENSMUSG00000007817	0.0811535	0.0951176	0.393553	0.984827
Kif19a	ENSMUSG00000010021	0.0815552	0.0947188	0.389224	0.984827
Gadd45b	ENSMUSG00000015312	0.121749	0.142749	0.393718	0.984827
Mocs2	ENSMUSG00000015536	-0.0681022	0.0793251	0.390606	0.984827
Hdac2	ENSMUSG00000019777	0.0737246	0.0856119	0.389156	0.984827
Dcbld1	ENSMUSG00000019891	0.119426	0.140002	0.393641	0.984827
Slc29a3	ENSMUSG00000020100	0.0704032	0.0818422	0.389662	0.984827
Adarb1	ENSMUSG00000020262	-0.0810951	0.0941377	0.388989	0.984827
Nprl3	ENSMUSG00000020289	-0.0898784	0.105615	0.394767	0.984827
Cnot6	ENSMUSG00000020362	0.0669272	0.0780322	0.391065	0.984827
Smtn	ENSMUSG00000020439	-0.0808861	0.0940175	0.389607	0.984827
Adam11	ENSMUSG00000020926	-0.112702	0.131981	0.393145	0.984827
Tc2n	ENSMUSG00000021187	-0.080364	0.0934736	0.389926	0.984827
Prxl2c	ENSMUSG00000021482	-0.0670277	0.0788957	0.395562	0.984827
Ddx41	ENSMUSG00000021494	0.0767797	0.0897695	0.392386	0.984827
Cast	ENSMUSG00000021585	0.0608805	0.0710276	0.391368	0.984827
Naprt	ENSMUSG00000022574	0.0942849	0.109492	0.389177	0.984827
Atp5po	ENSMUSG00000022956	-0.0759974	0.0893856	0.395203	0.984827
Tmem52	ENSMUSG00000023153	-0.173066	0.20265	0.393098	0.984827
1700010I14Rik	ENSMUSG00000023873	-0.148935	0.172818	0.388796	0.984827
Tmem80	ENSMUSG00000025505	-0.0932351	0.109803	0.39582	0.984827
Pnpla2	ENSMUSG00000025509	0.0663832	0.0776056	0.392334	0.984827
Il1r2	ENSMUSG00000026073	0.228847	0.266271	0.390092	0.984827
Ppp1r7	ENSMUSG00000026275	-0.136723	0.159238	0.390558	0.984827
Dbi	ENSMUSG00000026385	-0.0696096	0.0815169	0.393145	0.984827
Atp6v1g3	ENSMUSG00000026394	-1.05045	1.22945	0.392882	0.984827
Sephs1	ENSMUSG00000026662	-0.0622926	0.0726742	0.391362	0.984827
Cdan1	ENSMUSG00000027284	0.101552	0.119351	0.39484	0.984827
Rtf2	ENSMUSG00000027502	-0.0608523	0.071153	0.392423	0.984827
Efna4	ENSMUSG00000028040	0.137961	0.162436	0.395701	0.984827
Dmac1	ENSMUSG00000028398	-0.0804407	0.0936359	0.390297	0.984827
Hint2	ENSMUSG00000028470	0.105624	0.123989	0.394282	0.984827
Podn	ENSMUSG00000028600	0.177878	0.206612	0.389278	0.984827
Acox3	ENSMUSG00000029098	-0.0667703	0.0777116	0.390227	0.984827
Tec	ENSMUSG00000029217	-0.105482	0.122683	0.389901	0.984827
Tmtc1	ENSMUSG00000030306	-0.073322	0.08516	0.389243	0.984827
Pdgfrl	ENSMUSG00000031595	0.129989	0.152722	0.394687	0.984827
Hsbp1	ENSMUSG00000031839	-0.0600257	0.0698334	0.390034	0.984827
Ice2	ENSMUSG00000032235	0.133273	0.156387	0.394105	0.984827
Srprb	ENSMUSG00000032553	-0.060084	0.0702862	0.392636	0.984827
Cpne4	ENSMUSG00000032564	-0.420262	0.494048	0.394964	0.984827
Rbm5	ENSMUSG00000032580	0.070203	0.0824214	0.394349	0.984827
Nicn1	ENSMUSG00000032606	-0.086521	0.101678	0.394809	0.984827
Colgalt2	ENSMUSG00000032649	-0.151609	0.17786	0.393988	0.984827
Oas3	ENSMUSG00000032661	0.156713	0.184446	0.395523	0.984827
Tbc1d4	ENSMUSG00000033083	0.107579	0.126564	0.395327	0.984827
S100b	ENSMUSG00000033208	-0.128817	0.150374	0.391643	0.984827
Galnt9	ENSMUSG00000033316	0.498097	0.580592	0.39094	0.984827
Lrrc58	ENSMUSG00000034158	0.0542812	0.0630449	0.389242	0.984827
Rhov	ENSMUSG00000034226	-0.103251	0.120877	0.393005	0.984827
Fam151b	ENSMUSG00000034334	-0.112939	0.132616	0.394423	0.984827
Fam167a	ENSMUSG00000035095	0.102068	0.118909	0.390686	0.984827
Tstd2	ENSMUSG00000035495	0.0785749	0.0921247	0.393704	0.984827
9530068E07Rik	ENSMUSG00000036275	-0.0580361	0.0673298	0.388706	0.984827
Snapc4	ENSMUSG00000036281	-0.0962614	0.112329	0.391468	0.984827
Clcn7	ENSMUSG00000036636	0.0727706	0.0853091	0.393647	0.984827
Spryd3	ENSMUSG00000036966	0.087962	0.103058	0.393374	0.984827
Mospd3	ENSMUSG00000037221	0.0913609	0.106615	0.391489	0.984827
Tbcel	ENSMUSG00000037287	-0.0632135	0.0741033	0.393634	0.984827
H2-M11	ENSMUSG00000037537	-0.187977	0.219541	0.391873	0.984827
Cep44	ENSMUSG00000038215	0.0969121	0.113724	0.394122	0.984827
Tmc3	ENSMUSG00000038540	-0.250658	0.293515	0.393111	0.984827
Stim2	ENSMUSG00000039156	0.0877716	0.102654	0.39254	0.984827
Igfbp2	ENSMUSG00000039323	-0.0756412	0.0886005	0.393253	0.984827
Arhgap29	ENSMUSG00000039831	0.0976675	0.114964	0.395577	0.984827
Rhou	ENSMUSG00000039960	-0.0677406	0.078916	0.390678	0.984827
4930505A04Rik	ENSMUSG00000040919	-0.201588	0.236626	0.394253	0.984827
Meis3	ENSMUSG00000041420	0.100829	0.117432	0.390549	0.984827
Trem3	ENSMUSG00000041754	0.54436	0.63217	0.389184	0.984827
C130050O18Rik	ENSMUSG00000044092	0.303674	0.355339	0.39277	0.984827
Lingo2	ENSMUSG00000045083	-0.0984847	0.114932	0.391503	0.984827
Med26	ENSMUSG00000045248	0.100263	0.117232	0.392413	0.984827
Fbxo30	ENSMUSG00000047648	-0.105108	0.122972	0.392701	0.984827
Marcksl1	ENSMUSG00000047945	0.0847179	0.0986255	0.390348	0.984827
Ric3	ENSMUSG00000048330	-0.0696987	0.0818371	0.394394	0.984827
Tprg1	ENSMUSG00000048399	-0.255958	0.298409	0.391034	0.984827
Tob2	ENSMUSG00000048546	0.0815833	0.0948519	0.389727	0.984827
Or4c10	ENSMUSG00000049149	-0.883036	1.03638	0.394191	0.984827
Lrrc4	ENSMUSG00000049939	-0.297002	0.34763	0.392904	0.984827
Lin28a	ENSMUSG00000050966	-1.03533	1.20935	0.391938	0.984827
Gdpgp1	ENSMUSG00000050973	0.106764	0.125727	0.395786	0.984827
Phgdh	ENSMUSG00000053398	0.137239	0.159815	0.390483	0.984827
Mast1	ENSMUSG00000053693	-0.0892528	0.103864	0.39016	0.984827
Snupn	ENSMUSG00000055334	-0.105339	0.124029	0.395706	0.984827
Or2ab1	ENSMUSG00000056564	0.584875	0.681589	0.390835	0.984827
Bloc1s3	ENSMUSG00000057667	-0.0817264	0.0960537	0.394858	0.984827
Rex1bd	ENSMUSG00000058833	-0.0680919	0.0800974	0.395262	0.984827
Zc3h4	ENSMUSG00000059273	0.0901596	0.106182	0.395825	0.984827
Zdhhc8	ENSMUSG00000060166	-0.0893195	0.105084	0.395334	0.984827
Vmn1r51	ENSMUSG00000062818	0.0678841	0.079611	0.393827	0.984827
Or14a257	ENSMUSG00000062878	0.842436	0.983978	0.391913	0.984827
Ift25	ENSMUSG00000063172	-0.101607	0.118072	0.389485	0.984827
Lrmda	ENSMUSG00000063458	-0.235346	0.275558	0.393066	0.984827
Hvcn1	ENSMUSG00000064267	0.149158	0.17337	0.389598	0.984827
Mfap1a	ENSMUSG00000068479	0.0631962	0.0740805	0.393618	0.984827
Nkain2	ENSMUSG00000069670	-0.197082	0.231382	0.394348	0.984827
Gm5127	ENSMUSG00000073010	-0.421192	0.494581	0.394428	0.984827
Nudt10	ENSMUSG00000073293	0.158436	0.186173	0.39476	0.984827
C4b	ENSMUSG00000073418	0.12317	0.143605	0.39106	0.984827
Ccl27a	ENSMUSG00000073888	-0.124819	0.146599	0.394529	0.984827
Or52n20	ENSMUSG00000073922	-0.919188	1.07438	0.392248	0.984827
Svip	ENSMUSG00000074093	-0.0808178	0.0941661	0.390756	0.984827
Ccdc61	ENSMUSG00000074358	-0.113797	0.133983	0.395693	0.984827
Kbtbd6	ENSMUSG00000075502	0.402991	0.468164	0.389354	0.984827
Nrbp2	ENSMUSG00000075590	-0.0804407	0.0936974	0.390608	0.984827
Gpx4	ENSMUSG00000075706	-0.0723983	0.0849123	0.393867	0.984827
Taf9	ENSMUSG00000078941	-0.0789014	0.0920255	0.391231	0.984827
Zan	ENSMUSG00000079173	-0.681357	0.793402	0.390462	0.984827
Tpbgl	ENSMUSG00000096606	0.271377	0.317899	0.393294	0.984827
Vmn1r81	ENSMUSG00000115027	0.343357	0.403782	0.39513	0.984827
Sec24b	ENSMUSG00000001052	-0.0823717	0.0976902	0.39912	0.985059
Vps9d1	ENSMUSG00000001062	0.0680098	0.0832153	0.413771	0.985059
Ocrl	ENSMUSG00000001173	-0.0645788	0.0777309	0.406087	0.985059
Pfdn5	ENSMUSG00000001289	-0.0737061	0.0892921	0.409117	0.985059
Ddt	ENSMUSG00000001666	-0.0684512	0.0830743	0.409954	0.985059
Ddx18	ENSMUSG00000001674	0.0783751	0.0947341	0.408057	0.985059
Naglu	ENSMUSG00000001751	-0.0981628	0.116608	0.399889	0.985059
Lamb1	ENSMUSG00000002900	0.119204	0.144047	0.407936	0.985059
Prkar2b	ENSMUSG00000002997	-0.0745237	0.0886221	0.400395	0.985059
Yju2	ENSMUSG00000003208	0.095693	0.11461	0.403748	0.985059
Dlgap1	ENSMUSG00000003279	-0.132624	0.160973	0.410005	0.985059
Slc25a1	ENSMUSG00000003528	-0.0603731	0.0715593	0.398848	0.985059
Psap	ENSMUSG00000004207	-0.0574202	0.0697105	0.410113	0.985059
Ppp1cc	ENSMUSG00000004455	0.0604356	0.07125	0.396316	0.985059
Coro1c	ENSMUSG00000004530	0.06111	0.0728598	0.401618	0.985059
Pnpla6	ENSMUSG00000004565	-0.0774927	0.0952031	0.415661	0.985059
Cnn2	ENSMUSG00000004665	-0.0807352	0.0960951	0.400819	0.985059
Mapk13	ENSMUSG00000004864	0.110329	0.133834	0.409729	0.985059
Bcan	ENSMUSG00000004892	0.210609	0.253148	0.405433	0.985059
Crbn	ENSMUSG00000005362	-0.0686479	0.0823319	0.404396	0.985059
Snx6	ENSMUSG00000005656	0.068483	0.0836237	0.412819	0.985059
Rcn1	ENSMUSG00000005973	0.0826855	0.100796	0.412033	0.985059
Ttc9b	ENSMUSG00000007944	-0.130337	0.15405	0.397514	0.985059
Spib	ENSMUSG00000008193	0.297587	0.354003	0.400553	0.985059
Ncaph2	ENSMUSG00000008690	0.0585428	0.0702305	0.404518	0.985059
Bltp2	ENSMUSG00000010277	0.0642359	0.0782318	0.411591	0.985059
Gltp	ENSMUSG00000011884	0.0693359	0.0830941	0.40404	0.985059
Adgrl1	ENSMUSG00000013033	-0.0853263	0.103686	0.410548	0.985059
B4galnt2	ENSMUSG00000013418	-0.0977416	0.116755	0.402509	0.985059
Csf1	ENSMUSG00000014599	0.0988425	0.119002	0.406203	0.985059
Mmp9	ENSMUSG00000017737	-0.134597	0.161846	0.405616	0.985059
Pitpna	ENSMUSG00000017781	0.0568561	0.0693905	0.412579	0.985059
Anxa6	ENSMUSG00000018340	0.0746396	0.0890023	0.401679	0.985059
Cep95	ENSMUSG00000018372	0.125498	0.152525	0.410621	0.985059
Slc25a39	ENSMUSG00000018677	-0.0658903	0.0809552	0.415696	0.985059
E2f2	ENSMUSG00000018983	-0.151593	0.184165	0.41043	0.985059
D8Ertd738e	ENSMUSG00000019362	0.0664076	0.081403	0.414621	0.985059
Adat2	ENSMUSG00000019808	-0.164988	0.200531	0.410648	0.985059
Bltp3b	ENSMUSG00000019951	0.0991338	0.121082	0.412938	0.985059
Sirt1	ENSMUSG00000020063	0.0858326	0.104343	0.410735	0.985059
Pwwp3a	ENSMUSG00000020156	0.0873604	0.107275	0.415439	0.985059
Ppm1m	ENSMUSG00000020253	0.104731	0.126244	0.406768	0.985059
Cpeb4	ENSMUSG00000020300	-0.0630269	0.0756971	0.405059	0.985059
Guk1	ENSMUSG00000020444	-0.0702689	0.0846388	0.406414	0.985059
Bzw2	ENSMUSG00000020547	0.0628217	0.0762945	0.410274	0.985059
Ube2g1	ENSMUSG00000020794	-0.0563088	0.0679123	0.407025	0.985059
Ube2o	ENSMUSG00000020802	-0.0729786	0.0873806	0.403616	0.985059
Eci2	ENSMUSG00000021417	-0.0708409	0.0846776	0.40282	0.985059
Slf1	ENSMUSG00000021597	0.0742917	0.090569	0.412058	0.985059
Pde4d	ENSMUSG00000021699	-0.0758046	0.0909272	0.404458	0.985059
Plpp1	ENSMUSG00000021759	0.102415	0.124359	0.410195	0.985059
Mss51	ENSMUSG00000021815	0.277993	0.333113	0.403982	0.985059
Ajuba	ENSMUSG00000022178	0.120951	0.146833	0.410091	0.985059
Zfpm2	ENSMUSG00000022306	0.422054	0.517908	0.415118	0.985059
L3mbtl2	ENSMUSG00000022394	0.0758394	0.0923935	0.411743	0.985059
Dscc1	ENSMUSG00000022422	0.418959	0.503487	0.405344	0.985059
Il1rap	ENSMUSG00000022514	0.0925728	0.110005	0.40005	0.985059
Serpind1	ENSMUSG00000022766	-0.285366	0.338223	0.398826	0.985059
Son	ENSMUSG00000022961	0.0614907	0.0745448	0.409438	0.985059
Slc4a8	ENSMUSG00000023032	0.0884221	0.105064	0.400011	0.985059
Twf2	ENSMUSG00000023277	0.0823251	0.09861	0.403799	0.985059
Mpc1	ENSMUSG00000023861	-0.0729204	0.0868742	0.401256	0.985059
Ubr2	ENSMUSG00000023977	0.08239	0.0978513	0.399793	0.985059
Abcg1	ENSMUSG00000024030	-0.0982479	0.11754	0.403229	0.985059
Spast	ENSMUSG00000024068	0.0659759	0.0798083	0.408419	0.985059
Cox7a2l	ENSMUSG00000024248	-0.0544738	0.06548	0.405457	0.985059
Mal2	ENSMUSG00000024479	0.0880205	0.104043	0.397552	0.985059
Lox	ENSMUSG00000024529	0.0730813	0.0881642	0.407149	0.985059
Dctn4	ENSMUSG00000024603	-0.0584814	0.0692338	0.398282	0.985059
Hmgxb3	ENSMUSG00000024622	-0.0643129	0.0781662	0.410638	0.985059
Ms4a2	ENSMUSG00000024680	-0.464894	0.567568	0.41273	0.985059
Grk2	ENSMUSG00000024858	-0.0501633	0.0603918	0.406182	0.985059
Ltbp3	ENSMUSG00000024940	0.107593	0.132149	0.415539	0.985059
Lrrc45	ENSMUSG00000025145	-0.0775974	0.0939862	0.409017	0.985059
Slc16a3	ENSMUSG00000025161	0.123889	0.149128	0.406111	0.985059
Cwf19l1	ENSMUSG00000025200	0.169675	0.203018	0.403288	0.985059
Twnk	ENSMUSG00000025209	0.0952509	0.114118	0.403902	0.985059
Alas2	ENSMUSG00000025270	0.203293	0.244987	0.406645	0.985059
Hras	ENSMUSG00000025499	-0.0697661	0.0845993	0.409562	0.985059
Hprt1	ENSMUSG00000025630	-0.0694446	0.0823104	0.398841	0.985059
Pfkfb4	ENSMUSG00000025648	0.104088	0.127687	0.414968	0.985059
Cwf19l2	ENSMUSG00000025898	-0.0735135	0.0895894	0.411897	0.985059
Rb1cc1	ENSMUSG00000025907	0.0621708	0.0762833	0.415073	0.985059
Rev1	ENSMUSG00000026082	-0.0789933	0.0943885	0.402651	0.985059
Cnga3	ENSMUSG00000026114	-0.505843	0.597977	0.397595	0.985059
Dst	ENSMUSG00000026131	0.0636283	0.0752419	0.397748	0.985059
Farsb	ENSMUSG00000026245	-0.0600309	0.0731708	0.411976	0.985059
Relch	ENSMUSG00000026319	-0.0759082	0.0919975	0.409308	0.985059
Arl8a	ENSMUSG00000026426	-0.0626642	0.075242	0.404937	0.985059
Tor1aip1	ENSMUSG00000026466	0.0696432	0.0843994	0.409279	0.985059
Mastl	ENSMUSG00000026779	0.223974	0.27076	0.408121	0.985059
Miga2	ENSMUSG00000026858	-0.0825155	0.099061	0.404858	0.985059
Ly75	ENSMUSG00000026980	0.0707406	0.0843264	0.40153	0.985059
Cops2	ENSMUSG00000027206	-0.0788084	0.0935683	0.399645	0.985059
Tubgcp4	ENSMUSG00000027263	-0.0859723	0.10266	0.402339	0.985059
Dusp2	ENSMUSG00000027368	0.260664	0.314709	0.407519	0.985059
Prom2	ENSMUSG00000027376	0.269501	0.323693	0.40508	0.985059
a	ENSMUSG00000027596	0.590017	0.711681	0.407078	0.985059
Ttc14	ENSMUSG00000027677	-0.0888224	0.105519	0.399918	0.985059
Dnajc19	ENSMUSG00000027679	-0.0784748	0.0954049	0.410767	0.985059
Rab33b	ENSMUSG00000027739	-0.0675995	0.0804359	0.400676	0.985059
Gpatch4	ENSMUSG00000028069	0.100626	0.123519	0.415266	0.985059
Pias3	ENSMUSG00000028101	0.0659379	0.0779585	0.39766	0.985059
Rngtt	ENSMUSG00000028274	-0.0945729	0.115028	0.410978	0.985059
Erp44	ENSMUSG00000028343	0.058944	0.0700503	0.400095	0.985059
Hsdl2	ENSMUSG00000028383	-0.0669404	0.0809542	0.408298	0.985059
Chmp5	ENSMUSG00000028419	-0.0755188	0.0912887	0.408094	0.985059
Itgb3bp	ENSMUSG00000028549	-0.124894	0.151273	0.409019	0.985059
Echdc2	ENSMUSG00000028601	0.141244	0.170031	0.406145	0.985059
Cmpk1	ENSMUSG00000028719	-0.0777301	0.0943908	0.410228	0.985059
Chrna9	ENSMUSG00000029205	-0.945223	1.12784	0.401985	0.985059
Chic2	ENSMUSG00000029229	-0.0640153	0.0758873	0.398916	0.985059
Polr2b	ENSMUSG00000029250	0.0578975	0.0683736	0.397117	0.985059
Cdc7	ENSMUSG00000029283	-0.185483	0.226164	0.412145	0.985059
Ddx51	ENSMUSG00000029504	0.0897188	0.10965	0.413227	0.985059
Wdr95	ENSMUSG00000029658	0.245096	0.301085	0.415621	0.985059
Tspan12	ENSMUSG00000029669	0.0540655	0.0646504	0.403	0.985059
Pon3	ENSMUSG00000029759	0.0679551	0.0820798	0.407719	0.985059
Nfe2l3	ENSMUSG00000029832	0.0634118	0.0773281	0.412196	0.985059
Trim24	ENSMUSG00000029833	-0.0825622	0.0979965	0.399507	0.985059
Pole4	ENSMUSG00000030042	-0.0843332	0.103471	0.415049	0.985059
Emp1	ENSMUSG00000030208	0.089428	0.109367	0.413536	0.985059
Art4	ENSMUSG00000030217	0.105557	0.129536	0.41514	0.985059
Gipr	ENSMUSG00000030406	1.11062	1.31374	0.397896	0.985059
Mphosph10	ENSMUSG00000030521	0.091988	0.108427	0.396222	0.985059
Fam98c	ENSMUSG00000030590	-0.0787348	0.0959795	0.412028	0.985059
Sytl2	ENSMUSG00000030616	0.13671	0.162931	0.401431	0.985059
Calca	ENSMUSG00000030669	0.74846	0.891134	0.400966	0.985059
Cln3	ENSMUSG00000030720	0.0941352	0.115169	0.413719	0.985059
Prr14	ENSMUSG00000030822	0.065062	0.0768823	0.39741	0.985059
Oat	ENSMUSG00000030934	0.0981167	0.11654	0.399837	0.985059
Zranb1	ENSMUSG00000030967	-0.0608117	0.0736012	0.408672	0.985059
Sash3	ENSMUSG00000031101	0.144173	0.177069	0.415521	0.985059
Zmym3	ENSMUSG00000031310	-0.0950643	0.113199	0.401021	0.985059
Renbp	ENSMUSG00000031387	0.125225	0.149927	0.403583	0.985059
Mrps31	ENSMUSG00000031533	0.0924746	0.11338	0.414718	0.985059
Fgl1	ENSMUSG00000031594	0.385479	0.473357	0.415444	0.985059
Tnpo2	ENSMUSG00000031691	-0.0602866	0.0730865	0.409447	0.985059
Cdyl2	ENSMUSG00000031758	0.144379	0.177191	0.415175	0.985059
Ppp2r1b	ENSMUSG00000032058	0.0738856	0.0870445	0.395978	0.985059
Apoa1	ENSMUSG00000032083	-0.231259	0.279318	0.407705	0.985059
Tmprss4	ENSMUSG00000032091	-0.0747654	0.0897238	0.404685	0.985059
Tmed1	ENSMUSG00000032180	0.0903552	0.107642	0.40124	0.985059
Ptpn9	ENSMUSG00000032290	-0.0632188	0.075875	0.404734	0.985059
Neil1	ENSMUSG00000032298	-0.123537	0.149331	0.408083	0.985059
Chrna3	ENSMUSG00000032303	0.2684	0.328317	0.413641	0.985059
Lrrc1	ENSMUSG00000032352	0.0749126	0.0893186	0.401631	0.985059
Scn5a	ENSMUSG00000032511	-0.0769184	0.0942546	0.41446	0.985059
Ttc21a	ENSMUSG00000032514	0.0777588	0.0928396	0.402277	0.985059
Csrnp1	ENSMUSG00000032515	0.119956	0.144107	0.405177	0.985059
Alpk2	ENSMUSG00000032845	0.604102	0.714459	0.397811	0.985059
Cyb5r4	ENSMUSG00000032872	-0.0715748	0.0860039	0.40528	0.985059
Szt2	ENSMUSG00000033253	0.096121	0.118073	0.415598	0.985059
Shf	ENSMUSG00000033256	0.147172	0.180435	0.4147	0.985059
Ttll4	ENSMUSG00000033257	0.0877062	0.106919	0.412041	0.985059
Larp4b	ENSMUSG00000033499	0.0557274	0.0671394	0.406525	0.985059
Tmem35a	ENSMUSG00000033578	-0.169579	0.203034	0.403591	0.985059
Atp6v1h	ENSMUSG00000033793	-0.0673399	0.0816409	0.409468	0.985059
Ephx4	ENSMUSG00000033805	-0.0833379	0.10025	0.405803	0.985059
Mapkbp1	ENSMUSG00000033902	-0.0751718	0.0888107	0.397314	0.985059
Ppp3r1	ENSMUSG00000033953	0.0680091	0.0801542	0.396171	0.985059
G6pc3	ENSMUSG00000034793	-0.0692935	0.0834433	0.406298	0.985059
Rtkn	ENSMUSG00000034930	0.0965779	0.117836	0.412447	0.985059
Rundc1	ENSMUSG00000035007	0.0846775	0.101638	0.404773	0.985059
Arhgap5	ENSMUSG00000035133	0.0603131	0.0712422	0.397223	0.985059
Zc3h12c	ENSMUSG00000035164	0.0916992	0.109326	0.401597	0.985059
Cops4	ENSMUSG00000035297	-0.0675749	0.0798447	0.397369	0.985059
Thyn1	ENSMUSG00000035443	-0.0966501	0.118504	0.414739	0.985059
Galm	ENSMUSG00000035473	-0.0595691	0.070834	0.400366	0.985059
Cox18	ENSMUSG00000035505	-0.107805	0.131859	0.413598	0.985059
Leng8	ENSMUSG00000035545	-0.129337	0.156133	0.407458	0.985059
Zcchc7	ENSMUSG00000035649	0.0893363	0.109613	0.415065	0.985059
Dok3	ENSMUSG00000035711	0.186133	0.219572	0.396601	0.985059
Ttc38	ENSMUSG00000035944	-0.07075	0.0855598	0.40829	0.985059
Ascl3	ENSMUSG00000035951	0.169017	0.202152	0.403105	0.985059
Ptpn23	ENSMUSG00000036057	0.0680834	0.0807975	0.399429	0.985059
H1f2	ENSMUSG00000036181	-0.0966709	0.116495	0.406637	0.985059
Gramd1c	ENSMUSG00000036292	0.0630743	0.0764804	0.409535	0.985059
Abt1	ENSMUSG00000036376	0.0994225	0.118634	0.401998	0.985059
Ppp1r11	ENSMUSG00000036398	-0.0787412	0.093683	0.400624	0.985059
Cpz	ENSMUSG00000036596	0.150441	0.183588	0.412528	0.985059
Cuedc2	ENSMUSG00000036748	-0.0674669	0.0803425	0.401054	0.985059
Elf2	ENSMUSG00000037174	-0.0539475	0.0657567	0.411982	0.985059
Galnt6	ENSMUSG00000037280	-0.0542487	0.0654822	0.407416	0.985059
Atp11b	ENSMUSG00000037400	-0.0649111	0.0787531	0.409806	0.985059
Htra4	ENSMUSG00000037406	-0.148401	0.180494	0.410966	0.985059
Ptger2	ENSMUSG00000037759	0.186644	0.225311	0.407452	0.985059
Ano10	ENSMUSG00000037949	-0.0593337	0.0705492	0.400334	0.985059
Fam120a	ENSMUSG00000038014	-0.0483945	0.0573933	0.399112	0.985059
Snrk	ENSMUSG00000038145	-0.0590785	0.0701914	0.399969	0.985059
Gdf5	ENSMUSG00000038259	0.131691	0.160899	0.41309	0.985059
Ovca2	ENSMUSG00000038268	0.101198	0.119855	0.398481	0.985059
Sesn1	ENSMUSG00000038332	-0.100834	0.12219	0.409248	0.985059
Txnip	ENSMUSG00000038393	-0.07664	0.0913459	0.401464	0.985059
BC028528	ENSMUSG00000038543	0.154103	0.186659	0.409039	0.985059
Nup205	ENSMUSG00000038759	0.0714784	0.0866535	0.409442	0.985059
Foxred1	ENSMUSG00000039048	-0.0833412	0.0996302	0.402871	0.985059
Znfx1	ENSMUSG00000039501	0.0794431	0.0957313	0.40662	0.985059
Mmd2	ENSMUSG00000039533	-0.123537	0.147537	0.402409	0.985059
Strip2	ENSMUSG00000039629	0.321001	0.387088	0.406951	0.985059
Dock3	ENSMUSG00000039716	-0.179125	0.214634	0.403964	0.985059
Alg2	ENSMUSG00000039740	-0.0581224	0.0687308	0.397746	0.985059
Cep131	ENSMUSG00000039781	0.111787	0.133548	0.402563	0.985059
Kmo	ENSMUSG00000039783	0.236643	0.288819	0.412587	0.985059
Nup43	ENSMUSG00000040034	0.149895	0.183984	0.415234	0.985059
Negr1	ENSMUSG00000040037	-0.111371	0.134734	0.408464	0.985059
Ikzf5	ENSMUSG00000040167	0.0929308	0.112927	0.410548	0.985059
1700012D01Rik	ENSMUSG00000040195	0.110725	0.132789	0.404369	0.985059
Rc3h1	ENSMUSG00000040423	0.0636958	0.0762377	0.403443	0.985059
Slc25a34	ENSMUSG00000040740	-0.338626	0.401549	0.399061	0.985059
Eml2	ENSMUSG00000040811	0.0853539	0.102476	0.404891	0.985059
Zmiz2	ENSMUSG00000041164	0.0756484	0.0893685	0.397287	0.985059
Hectd2	ENSMUSG00000041180	0.184162	0.224458	0.411945	0.985059
Slc7a1	ENSMUSG00000041313	0.106512	0.130251	0.413501	0.985059
Inava	ENSMUSG00000041605	0.135628	0.164875	0.41073	0.985059
Ggact	ENSMUSG00000041625	-0.0818707	0.100251	0.414124	0.985059
Bbox1	ENSMUSG00000041660	0.224005	0.273634	0.412999	0.985059
Mapk1ip1	ENSMUSG00000041775	-0.105936	0.130057	0.415337	0.985059
Rnpep	ENSMUSG00000041926	0.0622925	0.0751429	0.407112	0.985059
Pkp2	ENSMUSG00000041957	0.0667315	0.0810471	0.4103	0.985059
Dmgdh	ENSMUSG00000042102	-0.387537	0.472382	0.411994	0.985059
Zfp410	ENSMUSG00000042472	0.104596	0.127732	0.412862	0.985059
Kdm7a	ENSMUSG00000042599	0.0674748	0.081731	0.409047	0.985059
Ttc9	ENSMUSG00000042734	-0.0659923	0.0784491	0.400229	0.985059
Dpm3	ENSMUSG00000042737	-0.0885603	0.107679	0.41082	0.985059
Id1	ENSMUSG00000042745	-0.12818	0.152129	0.399466	0.985059
Tuba1c	ENSMUSG00000043091	0.0788626	0.0959917	0.411329	0.985059
Arl11	ENSMUSG00000043157	0.231909	0.284437	0.414885	0.985059
Rbm20	ENSMUSG00000043639	0.120121	0.144122	0.404582	0.985059
Ptpn11	ENSMUSG00000043733	0.0577087	0.0709121	0.415756	0.985059
Grsf1	ENSMUSG00000044221	-0.0534238	0.0634857	0.400063	0.985059
Olfm5	ENSMUSG00000044265	-0.496889	0.594853	0.403541	0.985059
Gpr4	ENSMUSG00000044317	-0.135459	0.161746	0.402323	0.985059
Dock5	ENSMUSG00000044447	-0.0770186	0.0915727	0.400312	0.985059
Pcdhb8	ENSMUSG00000045876	-0.314811	0.373075	0.398765	0.985059
Ermp1	ENSMUSG00000046324	0.0611486	0.0748335	0.413855	0.985059
Vat1l	ENSMUSG00000046844	-0.13001	0.156133	0.405024	0.985059
Fbxo41	ENSMUSG00000047013	-0.134903	0.164724	0.412805	0.985059
Khnyn	ENSMUSG00000047153	-0.0790438	0.0950082	0.405427	0.985059
Cmya5	ENSMUSG00000047419	-0.154821	0.183441	0.398679	0.985059
Rtl3	ENSMUSG00000047686	-0.286304	0.346971	0.409284	0.985059
Flrt1	ENSMUSG00000047787	-0.0736149	0.088608	0.40609	0.985059
P2ry6	ENSMUSG00000048779	0.146131	0.172658	0.397352	0.985059
Slc35e4	ENSMUSG00000048807	0.0959771	0.115126	0.404467	0.985059
Yjefn3	ENSMUSG00000048967	-0.336414	0.412264	0.414492	0.985059
Il23r	ENSMUSG00000049093	0.569947	0.695147	0.412276	0.985059
Or6b1	ENSMUSG00000049168	0.470662	0.565931	0.405601	0.985059
Tmem202	ENSMUSG00000049526	-0.449032	0.533168	0.399678	0.985059
Sertad2	ENSMUSG00000049800	0.0610716	0.0748227	0.414375	0.985059
Sprr1a	ENSMUSG00000050359	-0.103668	0.124036	0.403274	0.985059
Lrrc4c	ENSMUSG00000050587	-0.193514	0.230381	0.400923	0.985059
Gp1bb	ENSMUSG00000050761	0.26455	0.318522	0.406225	0.985059
Prkca	ENSMUSG00000050965	0.0651967	0.0793268	0.411148	0.985059
Rgs13	ENSMUSG00000051079	0.415847	0.506665	0.411787	0.985059
Gen1	ENSMUSG00000051235	0.193759	0.23696	0.413537	0.985059
Actn2	ENSMUSG00000052374	0.614971	0.72563	0.396717	0.985059
Nav2	ENSMUSG00000052512	-0.0731887	0.0863024	0.39641	0.985059
Asap2	ENSMUSG00000052632	-0.0801219	0.0970191	0.408897	0.985059
Swt1	ENSMUSG00000052748	0.0811805	0.0971509	0.403373	0.985059
Cd8b1	ENSMUSG00000053044	0.67113	0.805756	0.40489	0.985059
Adh6a	ENSMUSG00000053054	0.37243	0.457109	0.415214	0.985059
Pom121	ENSMUSG00000053293	0.0713556	0.0844354	0.39806	0.985059
Ech1	ENSMUSG00000053898	0.0612629	0.0743832	0.41016	0.985059
Slc8a1	ENSMUSG00000054640	-0.0858874	0.104399	0.410686	0.985059
Smim10l2a	ENSMUSG00000054850	-0.107298	0.126826	0.397541	0.985059
Lmntd1	ENSMUSG00000054966	-0.286009	0.338226	0.397768	0.985059
Sertad3	ENSMUSG00000055200	0.105395	0.126694	0.405473	0.985059
Cdca7	ENSMUSG00000055612	0.126931	0.153184	0.407318	0.985059
Mettl15	ENSMUSG00000057234	-0.127742	0.155705	0.411983	0.985059
Phex	ENSMUSG00000057457	-0.293878	0.357714	0.411337	0.985059
Krbox5	ENSMUSG00000058246	-0.389572	0.475783	0.4129	0.985059
0610030E20Rik	ENSMUSG00000058706	0.0842664	0.100535	0.401927	0.985059
Rad51b	ENSMUSG00000059060	0.275067	0.334442	0.410812	0.985059
Skap2	ENSMUSG00000059182	-0.0760603	0.0919657	0.408208	0.985059
Tcea2	ENSMUSG00000059540	-0.187009	0.227426	0.410916	0.985059
Nrm	ENSMUSG00000059791	0.155633	0.187242	0.405869	0.985059
Atxn7l3	ENSMUSG00000059995	0.0712913	0.0841372	0.396816	0.985059
Kif27	ENSMUSG00000060176	0.085421	0.103395	0.408712	0.985059
Sntb1	ENSMUSG00000060429	0.0844552	0.100774	0.401995	0.985059
Blnk	ENSMUSG00000061132	0.0807526	0.0980103	0.409986	0.985059
U2af1	ENSMUSG00000061613	0.0694249	0.0830178	0.403006	0.985059
Cd200r4	ENSMUSG00000062082	-0.633508	0.753715	0.40062	0.985059
Zfp599	ENSMUSG00000062794	-0.277229	0.333557	0.405901	0.985059
Ces2f	ENSMUSG00000062826	0.246657	0.299224	0.409756	0.985059
Rpl35	ENSMUSG00000062997	0.0708505	0.0844932	0.40173	0.985059
Kif1b	ENSMUSG00000063077	0.0639803	0.0757533	0.398341	0.985059
Pstk	ENSMUSG00000063179	-0.152185	0.186463	0.414405	0.985059
Scoc	ENSMUSG00000063253	-0.100227	0.121853	0.410778	0.985059
Sema3e	ENSMUSG00000063531	0.0789284	0.0954531	0.408304	0.985059
Nup98	ENSMUSG00000063550	0.0584957	0.0699996	0.403347	0.985059
Utp14a	ENSMUSG00000063785	0.0818242	0.0995133	0.410938	0.985059
Ndufaf2	ENSMUSG00000068184	0.099489	0.121733	0.413773	0.985059
Il2rb	ENSMUSG00000068227	0.199023	0.236947	0.400937	0.985059
Slc4a5	ENSMUSG00000068323	-0.404078	0.483837	0.403632	0.985059
H2bc23	ENSMUSG00000069307	-0.888215	1.05001	0.397602	0.985059
Hsf5	ENSMUSG00000070345	0.931269	1.12883	0.409379	0.985059
Ces1a	ENSMUSG00000071047	-0.56788	0.682189	0.405162	0.985059
Safb	ENSMUSG00000071054	0.0629855	0.0763528	0.409413	0.985059
Eml3	ENSMUSG00000071647	-0.0736237	0.0892284	0.409307	0.985059
Zbtb3	ENSMUSG00000071661	-0.156585	0.184779	0.396761	0.985059
Trim6	ENSMUSG00000072244	-0.409142	0.50156	0.41465	0.985059
Adam1a	ENSMUSG00000072647	-0.189767	0.23266	0.414706	0.985059
Spef2	ENSMUSG00000072663	-0.0655251	0.0783617	0.403049	0.985059
Rpl37rt	ENSMUSG00000072692	-0.507728	0.612268	0.406958	0.985059
Myo18b	ENSMUSG00000072720	-0.228433	0.270398	0.398221	0.985059
Zfp951	ENSMUSG00000072774	-0.328653	0.388938	0.39811	0.985059
Stmp1	ENSMUSG00000073155	-0.0828778	0.0992283	0.403592	0.985059
Gsta1	ENSMUSG00000074183	-0.884109	1.07387	0.410341	0.985059
Spc24	ENSMUSG00000074476	0.215733	0.263352	0.412683	0.985059
Sp5	ENSMUSG00000075304	0.403173	0.476904	0.39789	0.985059
Zfp652	ENSMUSG00000075595	0.0559049	0.0659146	0.396359	0.985059
Txnrd2	ENSMUSG00000075704	-0.12011	0.141632	0.396416	0.985059
Ankrd65	ENSMUSG00000078487	-0.203107	0.246214	0.409417	0.985059
Gm12695	ENSMUSG00000078639	0.171346	0.206603	0.406907	0.985059
Kdelr2	ENSMUSG00000079111	-0.0611273	0.0743923	0.411254	0.985059
Psme2	ENSMUSG00000079197	-0.0717899	0.0854622	0.400898	0.985059
Klrb1b	ENSMUSG00000079298	0.247958	0.299672	0.407994	0.985059
Fpr3	ENSMUSG00000079700	-0.134791	0.164072	0.41134	0.985059
Rpl5-ps2	ENSMUSG00000082064	-0.953695	1.15085	0.407282	0.985059
Rps18-ps2	ENSMUSG00000083786	-0.56891	0.685463	0.406559	0.985059
Plcxd2	ENSMUSG00000087141	0.176926	0.213531	0.407346	0.985059
Lipo2	ENSMUSG00000087303	-0.624865	0.740573	0.398804	0.985059
Galnt2	ENSMUSG00000089704	0.119782	0.142081	0.399197	0.985059
Shkbp1	ENSMUSG00000089832	0.0817056	0.0976538	0.402769	0.985059
Fbxo24	ENSMUSG00000089984	-0.25664	0.31316	0.412491	0.985059
Or4p21	ENSMUSG00000090097	-0.925086	1.09432	0.397913	0.985059
Peds1	ENSMUSG00000090213	0.0608431	0.0745879	0.414658	0.985059
Sec14l5	ENSMUSG00000091712	-0.0964879	0.114564	0.399665	0.985059
Zfp141	ENSMUSG00000092416	-0.109153	0.133487	0.413526	0.985059
Vmn2r-ps56	ENSMUSG00000092451	-0.227366	0.279373	0.415735	0.985059
Vmn2r-ps133	ENSMUSG00000093493	0.351487	0.423554	0.406623	0.985059
Smim18	ENSMUSG00000094500	-0.311249	0.369511	0.399605	0.985059
LOC671917	ENSMUSG00000094915	-0.60548	0.721177	0.401149	0.985059
Gm3488	ENSMUSG00000095295	0.96586	1.15738	0.403987	0.985059
Rassf10	ENSMUSG00000098132	0.136478	0.166124	0.411339	0.985059
Pcdha5	ENSMUSG00000103092	-0.187062	0.223566	0.402751	0.985059
Pcdhga5	ENSMUSG00000103567	-0.0977654	0.119018	0.411401	0.985059
Mrpl33	ENSMUSG00000106918	-0.0811712	0.098159	0.408273	0.985059
Gm7972	ENSMUSG00000109032	-0.777806	0.929497	0.402703	0.985059
Fam81b	ENSMUSG00000109228	0.0975236	0.11786	0.407981	0.985059
Samd4b	ENSMUSG00000109336	0.0770175	0.0931682	0.408435	0.985059
Lilrb4a	ENSMUSG00000112148	0.383732	0.453953	0.397937	0.985059
Nup58	ENSMUSG00000114797	-0.0691146	0.0845681	0.413777	0.985059
Derpc	ENSMUSG00000117748	-0.346351	0.423414	0.413359	0.985059
Kcnf1	ENSMUSG00000051726	0.15094	0.185505	0.415835	0.985115
Cntn5	ENSMUSG00000039488	0.596887	0.733732	0.415934	0.985137
ND4	ENSMUSG00000064363	-0.107481	0.132128	0.415955	0.985137
Caap1	ENSMUSG00000028578	-0.0892388	0.109783	0.416297	0.985158
Arl6ip1	ENSMUSG00000030654	-0.058664	0.0721633	0.416256	0.985158
Gpr152	ENSMUSG00000044724	-0.5774	0.710146	0.416177	0.985158
Hectd3	ENSMUSG00000046861	0.0592302	0.0728518	0.416205	0.985158
Cxcr3	ENSMUSG00000050232	0.319309	0.392819	0.416295	0.985158
Nhlrc4	ENSMUSG00000090113	-0.151056	0.185771	0.416143	0.985158
Ppfia3	ENSMUSG00000003863	0.131541	0.162022	0.416867	0.985588
Luc7l3	ENSMUSG00000020863	0.109769	0.135184	0.416793	0.985588
Plcb3	ENSMUSG00000024960	-0.0561314	0.0690999	0.416607	0.985588
Pstpip2	ENSMUSG00000025429	0.103868	0.127876	0.416648	0.985588
Cibar1	ENSMUSG00000028218	-0.113826	0.140194	0.41684	0.985588
Cracd	ENSMUSG00000036377	-0.0732365	0.0901982	0.41682	0.985588
Stox1	ENSMUSG00000036923	-0.0816089	0.100543	0.416976	0.985716
Camta1	ENSMUSG00000014592	-0.0539357	0.0668587	0.419833	0.985911
Ltv1	ENSMUSG00000019814	-0.0878649	0.108682	0.418825	0.985911
Pacs2	ENSMUSG00000021143	-0.0563421	0.0697798	0.419421	0.985911
Arhgap31	ENSMUSG00000022799	0.0838927	0.103753	0.418759	0.985911
Dgkg	ENSMUSG00000022861	-0.0988008	0.122364	0.419416	0.985911
Vps26c	ENSMUSG00000022898	-0.0966171	0.119287	0.417965	0.985911
Slc11a2	ENSMUSG00000023030	-0.0789629	0.0977673	0.419286	0.985911
Spats1	ENSMUSG00000023935	-0.185853	0.229601	0.418251	0.985911
Cript	ENSMUSG00000024146	-0.0667781	0.082686	0.419314	0.985911
Tekt4	ENSMUSG00000024175	0.120513	0.14878	0.417933	0.985911
Smad2	ENSMUSG00000024563	0.0727521	0.0900764	0.41928	0.985911
Fads2	ENSMUSG00000024665	-0.0660087	0.0818597	0.420033	0.985911
2810459M11Rik	ENSMUSG00000026227	-0.296892	0.366292	0.417632	0.985911
Styxl2	ENSMUSG00000026564	0.147739	0.182415	0.417995	0.985911
Mtarc1	ENSMUSG00000026621	-0.343169	0.425339	0.419775	0.985911
Tatdn3	ENSMUSG00000026632	-0.147967	0.183286	0.419493	0.985911
Sord	ENSMUSG00000027227	-0.0522066	0.0647538	0.420109	0.985911
Pdia3	ENSMUSG00000027248	-0.0550717	0.0681379	0.418953	0.985911
Nras	ENSMUSG00000027852	0.0681546	0.0840507	0.417438	0.985911
Npr1	ENSMUSG00000027931	0.113093	0.139412	0.417243	0.985911
Mrpl37	ENSMUSG00000028622	-0.0625735	0.0773019	0.418246	0.985911
Cd37	ENSMUSG00000030798	0.19089	0.235614	0.417835	0.985911
Tmem218	ENSMUSG00000032121	-0.0889209	0.110211	0.419767	0.985911
Mrpl3	ENSMUSG00000032563	-0.0804926	0.0993757	0.41795	0.985911
Egr3	ENSMUSG00000033730	0.24199	0.298481	0.417515	0.985911
Ccs	ENSMUSG00000034108	0.096493	0.119648	0.419969	0.985911
Dio1	ENSMUSG00000034785	-0.16588	0.205057	0.418546	0.985911
Aff3	ENSMUSG00000037138	0.0773517	0.0957372	0.419115	0.985911
Arap2	ENSMUSG00000037999	-0.0587715	0.0728271	0.419666	0.985911
Camk4	ENSMUSG00000038128	0.208357	0.257461	0.418357	0.985911
Fam117a	ENSMUSG00000038893	0.0676496	0.0838505	0.419789	0.985911
Dag1	ENSMUSG00000039952	0.0833776	0.102985	0.418163	0.985911
Gjb6	ENSMUSG00000040055	0.39955	0.494417	0.419019	0.985911
Tbl3	ENSMUSG00000040688	0.0741288	0.0918387	0.419573	0.985911
Vps41	ENSMUSG00000041236	-0.0518537	0.064208	0.419327	0.985911
Cimip2b	ENSMUSG00000042788	0.157093	0.194524	0.419335	0.985911
Serpinb6b	ENSMUSG00000042842	0.189674	0.233838	0.417287	0.985911
Cdk5r1	ENSMUSG00000048895	0.192217	0.237295	0.417921	0.985911
Acap2	ENSMUSG00000049076	0.0642444	0.0795054	0.419062	0.985911
Rps23	ENSMUSG00000049517	-0.0803899	0.0995107	0.419176	0.985911
A830005F24Rik	ENSMUSG00000053181	-0.59785	0.739071	0.418561	0.985911
Gja5	ENSMUSG00000057123	-0.286164	0.353067	0.417648	0.985911
Gmfg	ENSMUSG00000060791	0.106213	0.131187	0.418155	0.985911
Ifnlr1	ENSMUSG00000062157	-0.0835571	0.10318	0.418043	0.985911
Hs6st2	ENSMUSG00000062184	-0.117902	0.145818	0.418771	0.985911
Naa15	ENSMUSG00000063273	0.0589458	0.0727219	0.417616	0.985911
Tlnrd1	ENSMUSG00000070462	-0.0911779	0.112663	0.418342	0.985911
Il11ra1	ENSMUSG00000073889	0.10546	0.130762	0.419952	0.985911
Jrkl	ENSMUSG00000079083	-0.0985627	0.121558	0.417464	0.985911
Rbpj-ps3	ENSMUSG00000079575	2.39316	2.95931	0.418694	0.985911
Kcne5	ENSMUSG00000090122	-0.615238	0.759647	0.417998	0.985911
Mdfic2	ENSMUSG00000090667	-0.756113	0.937778	0.420081	0.985911
Sgca	ENSMUSG00000001508	-0.218593	0.271704	0.421093	0.986148
Pax5	ENSMUSG00000014030	0.554779	0.688586	0.420428	0.986148
Pigl	ENSMUSG00000014245	-0.121479	0.150878	0.420736	0.986148
Med11	ENSMUSG00000018923	-0.0882382	0.109634	0.420908	0.986148
Klhl22	ENSMUSG00000022750	0.0855313	0.10617	0.420468	0.986148
Ifi202b	ENSMUSG00000026535	0.27519	0.342055	0.421097	0.986148
Pmvk	ENSMUSG00000027952	-0.0734668	0.0911693	0.420342	0.986148
Rgp1	ENSMUSG00000028468	-0.0569341	0.070752	0.420993	0.986148
Eef1akmt2	ENSMUSG00000030960	-0.083302	0.103507	0.420939	0.986148
Reep2	ENSMUSG00000038555	-0.240469	0.298834	0.420998	0.986148
Bsdc1	ENSMUSG00000040859	-0.0602496	0.0748792	0.421037	0.986148
Ddx28	ENSMUSG00000045538	-0.10147	0.126071	0.420897	0.986148
Gm5641	ENSMUSG00000069014	-0.062859	0.0780474	0.420592	0.986148
Fads2b	ENSMUSG00000075217	0.0742253	0.0921916	0.42075	0.986148
Vmn1r104	ENSMUSG00000096903	0.947395	1.1762	0.420549	0.986148
Pcdha2	ENSMUSG00000104148	-0.172768	0.214559	0.420692	0.986148
Has2	ENSMUSG00000022367	-0.297924	0.370424	0.421236	0.986212
Cybrd1	ENSMUSG00000027015	0.0866729	0.107799	0.421385	0.986302
Rlig1	ENSMUSG00000046567	-0.0868683	0.108035	0.421354	0.986302
Gatad1	ENSMUSG00000007415	-0.0787573	0.098023	0.42171	0.986392
Cdc42bpa	ENSMUSG00000026490	-0.0517674	0.0644526	0.421867	0.986392
Klrb1f	ENSMUSG00000030154	-0.423992	0.527648	0.421656	0.986392
AW554918	ENSMUSG00000033632	-0.0962524	0.119834	0.421849	0.986392
Arhgap36	ENSMUSG00000036198	-0.570155	0.709814	0.421833	0.986392
Ndfip2	ENSMUSG00000053253	-0.056254	0.0700168	0.421723	0.986392
Bhlhb9	ENSMUSG00000072964	-0.0885148	0.110166	0.421706	0.986392
Fat3	ENSMUSG00000074505	-0.148329	0.184665	0.421841	0.986392
Foxe1	ENSMUSG00000070990	0.376076	0.468333	0.42197	0.986501
Ccdc107	ENSMUSG00000028461	-0.0757937	0.0944145	0.422104	0.986686
Pgrmc1	ENSMUSG00000006373	0.0552174	0.068809	0.42228	0.986837
Gm20008	ENSMUSG00000117183	-0.171382	0.213554	0.422251	0.986837
Or10a3	ENSMUSG00000046431	0.472008	0.588382	0.42243	0.987057
Mamld1	ENSMUSG00000059401	-0.119867	0.149445	0.422507	0.987109
Relb	ENSMUSG00000002983	-0.107591	0.134185	0.422663	0.987344
Galnt14	ENSMUSG00000024064	-0.264269	0.329738	0.42287	0.987521
Fcamr	ENSMUSG00000026415	0.170308	0.212541	0.422962	0.987521
Aldh7a1	ENSMUSG00000053644	0.070429	0.0878759	0.422865	0.987521
Men1	ENSMUSG00000024947	0.0662501	0.0827003	0.423082	0.987543
Etl4	ENSMUSG00000036617	-0.0717529	0.0895659	0.423063	0.987543
Txndc12	ENSMUSG00000028567	0.0698476	0.0872123	0.423194	0.987546
Pex5	ENSMUSG00000005069	0.0993072	0.124032	0.42333	0.987603
Uqcrc2	ENSMUSG00000030884	-0.0504435	0.0629987	0.423301	0.987603
Akap8l	ENSMUSG00000002625	-0.110991	0.13886	0.424114	0.987609
Btbd2	ENSMUSG00000003344	-0.0587278	0.0733907	0.423591	0.987609
Zfp81	ENSMUSG00000003929	-0.10716	0.134104	0.424246	0.987609
Ccdc159	ENSMUSG00000006241	-0.224872	0.281175	0.423851	0.987609
Bbs1	ENSMUSG00000006464	-0.0729025	0.0912411	0.424285	0.987609
Bcl2l13	ENSMUSG00000009112	-0.0858471	0.107411	0.424153	0.987609
Pdlim4	ENSMUSG00000020388	-0.0763107	0.0955312	0.424404	0.987609
Pitrm1	ENSMUSG00000021193	0.0734961	0.0919326	0.424026	0.987609
Pfkp	ENSMUSG00000021196	0.0869949	0.108929	0.424499	0.987609
Tasl	ENSMUSG00000025058	0.28006	0.350517	0.424295	0.987609
Lhx6	ENSMUSG00000026890	0.225262	0.281611	0.423766	0.987609
Kif18a	ENSMUSG00000027115	0.219819	0.274675	0.423545	0.987609
Oasl2	ENSMUSG00000029561	0.0824007	0.102974	0.423588	0.987609
Pllp	ENSMUSG00000031775	0.0834328	0.104416	0.424267	0.987609
Gins2	ENSMUSG00000031821	0.187752	0.234689	0.423708	0.987609
Clmp	ENSMUSG00000032024	-0.08405	0.105054	0.423672	0.987609
Tmem221	ENSMUSG00000043664	-0.143098	0.179159	0.424453	0.987609
Klhl31	ENSMUSG00000044938	-0.130112	0.162811	0.4242	0.987609
Sema5b	ENSMUSG00000052133	0.246947	0.308986	0.424165	0.987609
Zfp608	ENSMUSG00000052713	0.0677443	0.0847145	0.423897	0.987609
Tspan32	ENSMUSG00000000244	-0.346646	0.438247	0.428953	0.987677
Ckb	ENSMUSG00000001270	-0.083337	0.105577	0.429908	0.987677
Ubl3	ENSMUSG00000001687	-0.0623599	0.0788209	0.428851	0.987677
Cse1l	ENSMUSG00000002718	0.0579069	0.0730479	0.427938	0.987677
Ppp5c	ENSMUSG00000003099	-0.061528	0.0776204	0.427965	0.987677
Wwox	ENSMUSG00000004637	-0.0720226	0.0904935	0.426098	0.987677
Mob1b	ENSMUSG00000006262	0.0666016	0.0841768	0.428821	0.987677
Sdhb	ENSMUSG00000009863	-0.0556961	0.070269	0.428004	0.987677
Polr1f	ENSMUSG00000020561	0.0903791	0.113839	0.42724	0.987677
Rph3al	ENSMUSG00000020847	-0.0854693	0.108161	0.42941	0.987677
Gdi2	ENSMUSG00000021218	0.049635	0.0624824	0.426972	0.987677
Papln	ENSMUSG00000021223	0.153684	0.193209	0.426363	0.987677
Ippk	ENSMUSG00000021385	0.0750927	0.0946033	0.427333	0.987677
Plau	ENSMUSG00000021822	-0.154446	0.195515	0.42956	0.987677
Mrpl57	ENSMUSG00000021967	0.0840951	0.106144	0.428203	0.987677
Tgm1	ENSMUSG00000022218	0.247262	0.313587	0.430407	0.987677
Retreg1	ENSMUSG00000022270	0.0586557	0.073676	0.425956	0.987677
Cby1	ENSMUSG00000022428	-0.0776155	0.0982102	0.429353	0.987677
Naa50	ENSMUSG00000022698	0.0611471	0.0770276	0.427292	0.987677
Sdf2l1	ENSMUSG00000022769	-0.0601082	0.0759548	0.428729	0.987677
Sncaip	ENSMUSG00000024534	-0.0714847	0.0899738	0.426901	0.987677
Fam111a	ENSMUSG00000024691	0.110171	0.138893	0.427659	0.987677
Sigirr	ENSMUSG00000025494	-0.0832801	0.10551	0.42993	0.987677
Dock9	ENSMUSG00000025558	0.0853548	0.10767	0.427926	0.987677
Pikfyve	ENSMUSG00000025949	0.0853578	0.108022	0.429417	0.987677
Idh1	ENSMUSG00000025950	-0.0546246	0.0684644	0.424955	0.987677
Ccl20	ENSMUSG00000026166	0.255529	0.320363	0.425089	0.987677
Pou2f1	ENSMUSG00000026565	-0.0717711	0.0907137	0.428838	0.987677
Gad2	ENSMUSG00000026787	0.244109	0.307871	0.427839	0.987677
Traf6	ENSMUSG00000027164	0.0641589	0.0807685	0.426989	0.987677
Dnaaf9	ENSMUSG00000027309	0.0848576	0.10637	0.425009	0.987677
Siglec1	ENSMUSG00000027322	0.133979	0.169606	0.42956	0.987677
Tgs1	ENSMUSG00000028233	0.0858257	0.108279	0.427992	0.987677
Aldob	ENSMUSG00000028307	-0.940966	1.18589	0.427506	0.987677
Exo5	ENSMUSG00000028629	-0.10647	0.134644	0.429092	0.987677
Tekt2	ENSMUSG00000028845	-0.184928	0.231835	0.425062	0.987677
Trpm1	ENSMUSG00000030523	-0.207434	0.263057	0.430374	0.987677
Magee2	ENSMUSG00000031224	-0.14269	0.179959	0.427832	0.987677
Xlr4c	ENSMUSG00000031362	-1.09541	1.38824	0.430074	0.987677
Snx19	ENSMUSG00000031993	0.0647483	0.0816758	0.427925	0.987677
Birc3	ENSMUSG00000032000	0.0897575	0.1138	0.430269	0.987677
Tmem266	ENSMUSG00000032313	-0.141114	0.17887	0.430161	0.987677
Pias1	ENSMUSG00000032405	-0.0658309	0.0831136	0.428326	0.987677
Zcwpw2	ENSMUSG00000032443	0.790016	0.992109	0.425858	0.987677
Nmnat3	ENSMUSG00000032456	-0.139848	0.176296	0.427629	0.987677
Abcc10	ENSMUSG00000032842	0.112031	0.140922	0.426624	0.987677
Slc35a4	ENSMUSG00000033272	0.0717584	0.0904473	0.427561	0.987677
Spg11	ENSMUSG00000033396	0.0757269	0.095615	0.428362	0.987677
Vps18	ENSMUSG00000034216	0.0782718	0.0990474	0.429384	0.987677
Myl12b	ENSMUSG00000034868	-0.0838118	0.105641	0.427566	0.987677
Elmod2	ENSMUSG00000035151	-0.0623228	0.0783383	0.426288	0.987677
Stab2	ENSMUSG00000035459	-0.175129	0.220114	0.426247	0.987677
Ntng2	ENSMUSG00000035513	0.140417	0.176167	0.425413	0.987677
Sugp2	ENSMUSG00000036054	-0.0906881	0.114575	0.428644	0.987677
Sh3bp4	ENSMUSG00000036206	0.0716782	0.0909008	0.430385	0.987677
Bcdin3d	ENSMUSG00000037525	0.0938681	0.118258	0.427339	0.987677
Gdf7	ENSMUSG00000037660	0.319354	0.403818	0.42904	0.987677
Inpp4b	ENSMUSG00000037940	0.0829272	0.104158	0.425933	0.987677
Sema7a	ENSMUSG00000038264	-0.0894828	0.112668	0.427071	0.987677
Slco4a1	ENSMUSG00000038963	-0.0732274	0.092758	0.429851	0.987677
Adrm1	ENSMUSG00000039041	0.0568389	0.0717734	0.428407	0.987677
Minar1	ENSMUSG00000039313	0.0958413	0.120031	0.424597	0.987677
Gnaz	ENSMUSG00000040009	0.0908975	0.115117	0.429756	0.987677
Arglu1	ENSMUSG00000040459	-0.077491	0.0972865	0.425728	0.987677
Gng2	ENSMUSG00000043004	0.0964064	0.121776	0.428552	0.987677
Tox3	ENSMUSG00000043668	0.0990933	0.124757	0.427025	0.987677
A530064D06Rik	ENSMUSG00000043939	0.376882	0.474407	0.426947	0.987677
Fads6	ENSMUSG00000044788	0.0684064	0.0862684	0.427808	0.987677
Insig1	ENSMUSG00000045294	0.107151	0.135769	0.429989	0.987677
She	ENSMUSG00000046280	-0.118975	0.14919	0.425178	0.987677
Gpr156	ENSMUSG00000046961	-0.292546	0.367476	0.425977	0.987677
Pcdhb16	ENSMUSG00000047910	0.104654	0.131898	0.427517	0.987677
C2cd4a	ENSMUSG00000047990	0.167659	0.211413	0.427756	0.987677
F2r	ENSMUSG00000048376	0.0585891	0.0734908	0.425317	0.987677
Or6c33	ENSMUSG00000048745	-0.512379	0.646249	0.427865	0.987677
Nsun3	ENSMUSG00000050312	-0.0822026	0.10388	0.428755	0.987677
B3glct	ENSMUSG00000051950	0.0702816	0.0881316	0.425182	0.987677
Chmp3	ENSMUSG00000053119	-0.0581029	0.0732939	0.42793	0.987677
Ugt1a6a	ENSMUSG00000054545	0.0627186	0.0793633	0.429369	0.987677
Spink5	ENSMUSG00000055561	0.573974	0.725815	0.429061	0.987677
Tgoln1	ENSMUSG00000056429	-0.0493703	0.0626223	0.430473	0.987677
Tubb2a	ENSMUSG00000058672	-0.0781665	0.0990421	0.429981	0.987677
Hnrnpm	ENSMUSG00000059208	0.0538969	0.0678091	0.42671	0.987677
Taf1b	ENSMUSG00000059669	-0.0981837	0.123916	0.428161	0.987677
Chpt1	ENSMUSG00000060002	0.0697209	0.0883627	0.430094	0.987677
H4c9	ENSMUSG00000060639	-0.191979	0.240773	0.425251	0.987677
Ctnna3	ENSMUSG00000060843	-0.688548	0.872949	0.430252	0.987677
Or1o4	ENSMUSG00000061972	0.517701	0.648928	0.424999	0.987677
Psg20	ENSMUSG00000063305	0.841577	1.0665	0.430054	0.987677
Ap3s2	ENSMUSG00000063801	-0.0581042	0.0729488	0.425738	0.987677
Uqcc4	ENSMUSG00000067722	-0.0829626	0.104298	0.426361	0.987677
Vmn1r27	ENSMUSG00000071428	0.0943459	0.118813	0.427155	0.987677
Zfp414	ENSMUSG00000073423	-0.0843398	0.105849	0.425573	0.987677
Ggh	ENSMUSG00000073987	0.0720584	0.0909535	0.428211	0.987677
Hpse2	ENSMUSG00000074852	-0.0636015	0.080524	0.429618	0.987677
Nrbf2	ENSMUSG00000075000	0.0697812	0.0885021	0.430422	0.987677
Or4c103	ENSMUSG00000075121	-0.853183	1.0733	0.426665	0.987677
Tgtp2	ENSMUSG00000078921	-0.322254	0.404794	0.425978	0.987677
Mia	ENSMUSG00000089661	-0.213469	0.269298	0.427959	0.987677
Bloc1s1	ENSMUSG00000090247	-0.062152	0.0781002	0.426149	0.987677
Vmn1r151	ENSMUSG00000093853	-0.338246	0.428496	0.42989	0.987677
Mfsd4b4	ENSMUSG00000096687	-0.124413	0.157672	0.430077	0.987677
Or7a38	ENSMUSG00000094673	0.718024	0.911014	0.430604	0.987722
Pla2g4b	ENSMUSG00000098488	0.552831	0.701412	0.430598	0.987722
Hcn1	ENSMUSG00000021730	-0.0974585	0.123753	0.430975	0.987732
D630003M21Rik	ENSMUSG00000037813	0.19649	0.24943	0.430839	0.987732
Eeig1	ENSMUSG00000039157	0.0745099	0.0945858	0.430843	0.987732
Mylk4	ENSMUSG00000044951	0.128758	0.163456	0.430857	0.987732
Zpld1	ENSMUSG00000064310	-0.884329	1.12238	0.430752	0.987732
H4c2	ENSMUSG00000069266	-0.61661	0.78294	0.430955	0.987732
Zfp781	ENSMUSG00000096718	-0.137435	0.174524	0.430997	0.987732
Or10k2	ENSMUSG00000047286	-0.204435	0.259674	0.431119	0.987884
Hmgn2	ENSMUSG00000003038	0.066064	0.0839738	0.431444	0.987979
Egfl8	ENSMUSG00000015467	-0.143385	0.18232	0.431605	0.987979
Plcd4	ENSMUSG00000026173	-0.178971	0.227491	0.431446	0.987979
Herc1	ENSMUSG00000038664	0.0706842	0.0898505	0.431465	0.987979
Nrap	ENSMUSG00000049134	-0.305811	0.388774	0.431514	0.987979
Serpina1a	ENSMUSG00000066366	0.372564	0.473458	0.43134	0.987979
Cox16	ENSMUSG00000091803	-0.0883535	0.112327	0.431533	0.987979
Vmn1r77	ENSMUSG00000095864	0.105154	0.133698	0.431574	0.987979
Zcchc4	ENSMUSG00000029179	-0.128576	0.16356	0.431802	0.988302
Lnpk	ENSMUSG00000009207	-0.0796165	0.101318	0.431978	0.988508
Laptm4b	ENSMUSG00000022257	0.0534149	0.067978	0.432003	0.988508
Smim24	ENSMUSG00000078439	-0.225982	0.287636	0.43207	0.988535
Med13	ENSMUSG00000034297	0.0614681	0.0782478	0.432127	0.988537
Dph2	ENSMUSG00000028540	0.11017	0.140279	0.432243	0.988574
Bbs2	ENSMUSG00000031755	-0.0727029	0.0925862	0.43231	0.988574
Parp2	ENSMUSG00000036023	-0.101624	0.129404	0.432266	0.988574
Itga5	ENSMUSG00000000555	0.0679481	0.0865561	0.432443	0.988751
Fbxo27	ENSMUSG00000037463	-0.189666	0.241679	0.43258	0.988938
Spata2l	ENSMUSG00000033594	0.148004	0.188676	0.432786	0.98928
Krt17	ENSMUSG00000035557	-0.11142	0.142066	0.432874	0.989354
Aprt	ENSMUSG00000006589	0.0852666	0.108924	0.433741	0.989675
Hcfc2	ENSMUSG00000020246	0.0750319	0.0958361	0.433675	0.989675
Gdnf	ENSMUSG00000022144	0.318556	0.406958	0.43376	0.989675
Pi4k2a	ENSMUSG00000025178	-0.0622071	0.0793933	0.433316	0.989675
Marchf8	ENSMUSG00000025702	-0.0522527	0.0666747	0.433218	0.989675
Upp2	ENSMUSG00000026839	-0.112405	0.143628	0.433855	0.989675
Tyro3	ENSMUSG00000027298	0.0507433	0.0648451	0.433902	0.989675
Rragc	ENSMUSG00000028646	-0.0530784	0.0677401	0.433299	0.989675
Rgs12	ENSMUSG00000029101	0.0699133	0.0892933	0.433649	0.989675
Chrna7	ENSMUSG00000030525	-0.368456	0.470338	0.433401	0.989675
Ints15	ENSMUSG00000039244	0.0751153	0.0959363	0.433644	0.989675
Or13p4	ENSMUSG00000043383	-0.5101	0.651928	0.433951	0.989675
Rpia	ENSMUSG00000053604	0.076239	0.097285	0.433236	0.989675
Izumo4	ENSMUSG00000055862	0.13785	0.175945	0.433344	0.989675
Ntm	ENSMUSG00000059974	-0.126742	0.161918	0.43377	0.989675
Gm10548	ENSMUSG00000073607	0.295593	0.377571	0.433698	0.989675
Vmn2r8	ENSMUSG00000090961	-0.943552	1.20592	0.433961	0.989675
Fbxl12	ENSMUSG00000066892	-0.112156	0.143364	0.434028	0.989703
Wfdc1	ENSMUSG00000023336	-0.0754252	0.0964642	0.434274	0.989756
Trip12	ENSMUSG00000026219	0.074751	0.0956019	0.434274	0.989756
A2ml1	ENSMUSG00000047228	0.223248	0.285469	0.434192	0.989756
Tincr	ENSMUSG00000110218	0.238994	0.305552	0.434114	0.989756
Ppp4r2	ENSMUSG00000052144	0.0618648	0.079134	0.434348	0.989797
Nol3	ENSMUSG00000014776	-0.130501	0.167011	0.434573	0.989801
Iws1	ENSMUSG00000024384	-0.0616354	0.0788714	0.434528	0.989801
Ist1	ENSMUSG00000031729	0.0595654	0.0762095	0.434449	0.989801
Rab8b	ENSMUSG00000036943	0.0581958	0.074477	0.434571	0.989801
Or6d12	ENSMUSG00000053251	-0.615575	0.788608	0.435047	0.990754
Clcn5	ENSMUSG00000004317	0.0845997	0.108504	0.435574	0.990945
Spag9	ENSMUSG00000020859	-0.047535	0.060957	0.435502	0.990945
Ncbp2	ENSMUSG00000022774	-0.0565393	0.0725157	0.435577	0.990945
Get4	ENSMUSG00000025858	0.0661838	0.0848798	0.435546	0.990945
Cfap53	ENSMUSG00000035394	0.123369	0.158203	0.435501	0.990945
Tada3	ENSMUSG00000048930	-0.0675562	0.0865752	0.435204	0.990945
Ide	ENSMUSG00000056999	0.0495413	0.0635089	0.435351	0.990945
Lrch4	ENSMUSG00000093445	0.0725645	0.0930523	0.435494	0.990945
Bcas1	ENSMUSG00000013523	-0.172269	0.221009	0.435704	0.991108
Cd5l	ENSMUSG00000015854	0.521966	0.669838	0.435837	0.991158
Pou2af1	ENSMUSG00000032053	0.50033	0.642021	0.435801	0.991158
Ago4	ENSMUSG00000042500	-0.108852	0.139719	0.435933	0.991248
Isyna1	ENSMUSG00000019139	-0.0620051	0.0796193	0.436115	0.991281
Ints9	ENSMUSG00000021975	0.0746069	0.0957958	0.436091	0.991281
Rbpms2	ENSMUSG00000032387	-0.0993763	0.127638	0.436226	0.991281
Zfp768	ENSMUSG00000047371	0.0765102	0.0982662	0.436214	0.991281
Gm5093	ENSMUSG00000091742	-0.618645	0.794541	0.436204	0.991281
Klhl2	ENSMUSG00000031605	-0.0569084	0.0731023	0.436288	0.991295
Foxn4	ENSMUSG00000042002	0.232254	0.29844	0.436435	0.991376
Mrfap1	ENSMUSG00000055302	-0.0573594	0.0736976	0.436388	0.991376
Gopc	ENSMUSG00000019861	0.0604514	0.0777075	0.436607	0.991611
Ftl1	ENSMUSG00000050708	0.0613834	0.078913	0.43665	0.991611
Arhgef10l	ENSMUSG00000040964	0.0822102	0.105704	0.436721	0.991646
Dvl2	ENSMUSG00000020888	0.0736051	0.0947149	0.437086	0.991714
Zkscan2	ENSMUSG00000030757	-0.17775	0.228648	0.436926	0.991714
Trex1	ENSMUSG00000049734	0.107041	0.137699	0.436949	0.991714
Zbtb26	ENSMUSG00000050714	-0.115002	0.147957	0.436999	0.991714
Rnf181	ENSMUSG00000055850	0.054977	0.0707272	0.436975	0.991714
Gm9358	ENSMUSG00000098199	1.02611	1.32036	0.437074	0.991714
Gsdmc4	ENSMUSG00000055748	-0.283626	0.365201	0.437377	0.992247
Gprin1	ENSMUSG00000069227	0.0902838	0.116295	0.43755	0.992513
Rnmt	ENSMUSG00000009535	0.0666526	0.0858854	0.437711	0.992752
Slamf6	ENSMUSG00000015314	0.393992	0.508014	0.438013	0.992754
Endog	ENSMUSG00000015337	0.0884649	0.114051	0.437947	0.992754
Raph1	ENSMUSG00000026014	0.0918337	0.118434	0.438103	0.992754
Asb8	ENSMUSG00000048175	-0.0708689	0.0913429	0.437834	0.992754
Foxo3	ENSMUSG00000048756	0.0673259	0.0868195	0.438062	0.992754
Tor1aip2	ENSMUSG00000050565	0.0545265	0.0702882	0.437893	0.992754
Gnai1	ENSMUSG00000057614	0.0652666	0.0841407	0.437936	0.992754
Psma2	ENSMUSG00000015671	-0.0631921	0.0819177	0.440464	0.992918
Micu1	ENSMUSG00000020111	0.0535888	0.0694335	0.440233	0.992918
Rack1	ENSMUSG00000020372	0.0548184	0.070841	0.439035	0.992918
Upp1	ENSMUSG00000020407	-0.151973	0.196537	0.439373	0.992918
Kif1c	ENSMUSG00000020821	0.0488009	0.0631775	0.439853	0.992918
Slc6a4	ENSMUSG00000020838	0.223308	0.288604	0.439077	0.992918
Sptb	ENSMUSG00000021061	0.12537	0.161758	0.438314	0.992918
Poc5	ENSMUSG00000021671	-0.073106	0.0944759	0.439046	0.992918
Adcy4	ENSMUSG00000022220	-0.162539	0.210643	0.440333	0.992918
Usp25	ENSMUSG00000022867	0.0546946	0.070893	0.440405	0.992918
Atp5pf	ENSMUSG00000022890	-0.0601849	0.077894	0.439728	0.992918
Nagpa	ENSMUSG00000023143	-0.100841	0.130616	0.44009	0.992918
Dnajc18	ENSMUSG00000024350	-0.0531538	0.068876	0.440273	0.992918
Tjp2	ENSMUSG00000024812	0.057861	0.0746481	0.43827	0.992918
Cnnm1	ENSMUSG00000025189	-0.403204	0.521848	0.439733	0.992918
Gsta3	ENSMUSG00000025934	0.0831002	0.107668	0.440224	0.992918
Esrrg	ENSMUSG00000026610	-0.104558	0.135122	0.439044	0.992918
Pfkfb3	ENSMUSG00000026773	-0.0744493	0.0961256	0.438635	0.992918
Phospho2	ENSMUSG00000027088	0.0852074	0.110049	0.438771	0.992918
Pdgfra	ENSMUSG00000029231	0.120188	0.155225	0.438765	0.992918
Fam131b	ENSMUSG00000029861	-0.097233	0.12598	0.440226	0.992918
Clec4b1	ENSMUSG00000030147	0.424213	0.548935	0.439645	0.992918
Nr2f2	ENSMUSG00000030551	0.0558618	0.0724	0.440368	0.992918
Cdk16	ENSMUSG00000031065	-0.0592088	0.0766511	0.439851	0.992918
Polr2m	ENSMUSG00000032199	-0.0579246	0.0750106	0.439985	0.992918
Nt5m	ENSMUSG00000032615	-0.0873601	0.113072	0.439755	0.992918
Cdc14a	ENSMUSG00000033502	0.0739009	0.095644	0.43972	0.992918
Acsm1	ENSMUSG00000033533	0.13372	0.172891	0.439264	0.992918
Vps8	ENSMUSG00000033653	-0.0792345	0.102416	0.439133	0.992918
Mad2l1bp	ENSMUSG00000034509	0.0987925	0.128066	0.440458	0.992918
Ythdc1	ENSMUSG00000035851	-0.071498	0.0925267	0.439683	0.992918
Fam227a	ENSMUSG00000042564	0.207781	0.268862	0.439632	0.992918
Nxph1	ENSMUSG00000046178	0.513325	0.66552	0.440521	0.992918
Samd14	ENSMUSG00000047181	-0.0566735	0.0732643	0.439197	0.992918
Adamts18	ENSMUSG00000053399	-0.159171	0.205749	0.439156	0.992918
Zfp595	ENSMUSG00000057842	-0.138074	0.178992	0.440474	0.992918
Aard	ENSMUSG00000068522	-0.239669	0.310313	0.439911	0.992918
Fam149a	ENSMUSG00000070044	-0.0600593	0.0775316	0.43855	0.992918
Or1i2	ENSMUSG00000071185	-0.386435	0.499261	0.438923	0.992918
Smim10l1	ENSMUSG00000072704	-0.0753762	0.0973693	0.438856	0.992918
Haus3	ENSMUSG00000079555	0.134017	0.173303	0.43934	0.992918
Marchf2	ENSMUSG00000079557	-0.0510528	0.0660386	0.439477	0.992918
2310033P09Rik	ENSMUSG00000020441	0.0983336	0.127644	0.441079	0.992925
Pcna	ENSMUSG00000027342	0.068569	0.0890202	0.441144	0.992925
Sult1d1	ENSMUSG00000029273	0.0932044	0.120938	0.440896	0.992925
Pnpla7	ENSMUSG00000036833	0.0856001	0.111067	0.440882	0.992925
Setd7	ENSMUSG00000037111	-0.0536453	0.0696072	0.440893	0.992925
Pank2	ENSMUSG00000037514	-0.0585737	0.0760707	0.441306	0.992925
Lrrc18	ENSMUSG00000041673	-0.16826	0.218407	0.441065	0.992925
Gldn	ENSMUSG00000046167	-0.195412	0.253703	0.441159	0.992925
Ism2	ENSMUSG00000050671	0.485757	0.630571	0.441095	0.992925
Kcnip1	ENSMUSG00000053519	-0.602341	0.781106	0.440625	0.992925
Tmem182	ENSMUSG00000079588	0.722695	0.938386	0.441213	0.992925
Gm15710	ENSMUSG00000084111	-0.682351	0.885271	0.440836	0.992925
Cmc4	ENSMUSG00000090110	-0.133901	0.173883	0.441264	0.992925
Lhb	ENSMUSG00000100916	-0.325948	0.422833	0.440786	0.992925
Tbrg4	ENSMUSG00000000384	0.0771741	0.100532	0.442691	0.992934
Tbx21	ENSMUSG00000001444	0.514953	0.673767	0.444695	0.992934
Itfg2	ENSMUSG00000001518	-0.0957934	0.12527	0.444453	0.992934
Cpa3	ENSMUSG00000001865	-0.177938	0.231766	0.442635	0.992934
Lcp2	ENSMUSG00000002699	0.170819	0.224802	0.447335	0.992934
Ggct	ENSMUSG00000002797	-0.163184	0.215155	0.448182	0.992934
Tbc1d8	ENSMUSG00000003134	0.0992256	0.12897	0.441674	0.992934
Agrp	ENSMUSG00000005705	0.370912	0.487996	0.447211	0.992934
Odr4	ENSMUSG00000006010	-0.0752109	0.0989915	0.447391	0.992934
Tmem167	ENSMUSG00000012422	-0.0572636	0.074945	0.444823	0.992934
Hmgb3	ENSMUSG00000015217	-0.0676214	0.0883509	0.444049	0.992934
Aph1a	ENSMUSG00000015750	0.0799368	0.10518	0.447256	0.992934
Igfbp4	ENSMUSG00000017493	0.0767791	0.100735	0.445948	0.992934
Nars2	ENSMUSG00000018995	0.111015	0.145979	0.446964	0.992934
Moxd1	ENSMUSG00000020000	0.117006	0.153305	0.44533	0.992934
Usp44	ENSMUSG00000020020	-0.48658	0.633993	0.442793	0.992934
Ddx42	ENSMUSG00000020705	-0.0544782	0.071828	0.448179	0.992934
Map3k14	ENSMUSG00000020941	0.138006	0.179971	0.443187	0.992934
Gpr132	ENSMUSG00000021298	0.239448	0.312639	0.44374	0.992934
Aspn	ENSMUSG00000021388	-0.0922714	0.121272	0.446738	0.992934
Qng1	ENSMUSG00000021550	-0.0641088	0.0833152	0.441613	0.992934
Polk	ENSMUSG00000021668	-0.0937037	0.122155	0.44303	0.992934
Kpna3	ENSMUSG00000021929	0.0580586	0.0763717	0.447128	0.992934
Gpaa1	ENSMUSG00000022561	0.0607134	0.078891	0.441546	0.992934
Tmem132a	ENSMUSG00000024736	0.0734637	0.0963292	0.445683	0.992934
Rps6kb2	ENSMUSG00000024830	0.133918	0.17589	0.446434	0.992934
Sf1	ENSMUSG00000024949	0.0613965	0.080167	0.443761	0.992934
Faap100	ENSMUSG00000025384	-0.0926587	0.121973	0.447453	0.992934
Gli1	ENSMUSG00000025407	0.226865	0.297467	0.445668	0.992934
Nat1	ENSMUSG00000025588	-0.758705	0.995523	0.44599	0.992934
Stag2	ENSMUSG00000025862	-0.0574798	0.0757261	0.447823	0.992934
Agfg1	ENSMUSG00000026159	-0.051022	0.0667388	0.444568	0.992934
Pik3c2b	ENSMUSG00000026447	0.0812094	0.106009	0.443638	0.992934
Fmo3	ENSMUSG00000026691	0.540179	0.70565	0.443971	0.992934
Mmadhc	ENSMUSG00000026766	0.0628038	0.0821462	0.444547	0.992934
Fbn1	ENSMUSG00000027204	0.099966	0.13088	0.444987	0.992934
Ugcg	ENSMUSG00000028381	-0.0573606	0.075635	0.448219	0.992934
Zdhhc21	ENSMUSG00000028403	0.0717966	0.0946559	0.448151	0.992934
Cc2d1b	ENSMUSG00000028582	-0.0566863	0.0740469	0.443947	0.992934
Fabp3	ENSMUSG00000028773	-0.217097	0.285859	0.44758	0.992934
Slc4a2	ENSMUSG00000028962	0.0642559	0.0839561	0.444062	0.992934
Cxcl1	ENSMUSG00000029380	0.300218	0.396074	0.44846	0.992934
Pgam5	ENSMUSG00000029500	-0.0663692	0.0866601	0.443762	0.992934
Mtpn	ENSMUSG00000029840	-0.0536801	0.0707958	0.448309	0.992934
Clec2e	ENSMUSG00000030155	-0.591502	0.777249	0.446645	0.992934
Clec1b	ENSMUSG00000030159	0.648228	0.854278	0.447971	0.992934
Zfp719	ENSMUSG00000030469	-0.087693	0.115126	0.44623	0.992934
Tjp1	ENSMUSG00000030516	0.0711857	0.0938749	0.448269	0.992934
Rab38	ENSMUSG00000030559	-0.191485	0.2526	0.448418	0.992934
Il13ra2	ENSMUSG00000031289	0.695957	0.911299	0.445048	0.992934
Map3k15	ENSMUSG00000031303	0.264315	0.344063	0.442358	0.992934
Ap1s2	ENSMUSG00000031367	0.119082	0.156732	0.447384	0.992934
Polb	ENSMUSG00000031536	-0.0845724	0.111034	0.446253	0.992934
Gabarapl2	ENSMUSG00000031950	-0.0520906	0.068613	0.447736	0.992934
Pus3	ENSMUSG00000032103	-0.11551	0.151797	0.446685	0.992934
Pin1	ENSMUSG00000032171	0.0685726	0.0895624	0.44389	0.992934
Cripto	ENSMUSG00000032494	-0.942991	1.23522	0.445211	0.992934
Amt	ENSMUSG00000032607	0.0864069	0.113067	0.444742	0.992934
Ttc7b	ENSMUSG00000033530	-0.0538097	0.0707506	0.446923	0.992934
Rpap1	ENSMUSG00000034032	-0.0671806	0.0886293	0.448454	0.992934
Poglut1	ENSMUSG00000034064	-0.0684042	0.089766	0.446043	0.992934
Zfp707	ENSMUSG00000034429	-0.124747	0.162392	0.442377	0.992934
Rsrc1	ENSMUSG00000034544	-0.0566789	0.073878	0.442965	0.992934
Hrob	ENSMUSG00000034773	-0.27422	0.358534	0.444369	0.992934
Arl4d	ENSMUSG00000034936	-0.153152	0.200368	0.444655	0.992934
Tubg1	ENSMUSG00000035198	0.0864732	0.112899	0.443714	0.992934
Prdm8	ENSMUSG00000035456	-0.508741	0.670403	0.447938	0.992934
Fmnl2	ENSMUSG00000036053	0.0561628	0.073713	0.446113	0.992934
Asxl2	ENSMUSG00000037486	0.0891262	0.11624	0.443234	0.992934
Ripor1	ENSMUSG00000038604	0.0716582	0.0937974	0.444886	0.992934
Samd10	ENSMUSG00000038605	-0.0678035	0.0885217	0.443704	0.992934
Rftn1	ENSMUSG00000039316	0.144529	0.1903	0.447566	0.992934
Zfp335	ENSMUSG00000039834	0.0731359	0.0961822	0.447022	0.992934
Wdr47	ENSMUSG00000040389	-0.0889869	0.117249	0.447877	0.992934
Ppp1r13l	ENSMUSG00000040734	-0.0861317	0.113387	0.447479	0.992934
Ostc	ENSMUSG00000041084	0.0600343	0.0789324	0.446909	0.992934
Klf8	ENSMUSG00000041649	-0.125025	0.163504	0.444474	0.992934
Cir1	ENSMUSG00000041777	-0.0582337	0.0763575	0.445675	0.992934
Tmc7	ENSMUSG00000042246	0.0911214	0.11864	0.442457	0.992934
Stn1	ENSMUSG00000042694	-0.105446	0.138742	0.447245	0.992934
Or10ag2	ENSMUSG00000043274	0.916733	1.19888	0.444477	0.992934
Fbxl7	ENSMUSG00000043556	-0.0677909	0.0884254	0.443292	0.992934
Plekha7	ENSMUSG00000045659	0.0611017	0.0805324	0.448019	0.992934
Atxn1	ENSMUSG00000046876	-0.0691161	0.0903904	0.444486	0.992934
C2cd3	ENSMUSG00000047248	-0.0986304	0.129652	0.446817	0.992934
Dynlrb1	ENSMUSG00000047459	-0.0555425	0.072612	0.444318	0.992934
Apof	ENSMUSG00000047631	0.42635	0.556661	0.443733	0.992934
Kcnk3	ENSMUSG00000049265	0.0527028	0.0687084	0.443052	0.992934
Rpl36al	ENSMUSG00000049751	0.0677218	0.088379	0.443518	0.992934
Nlrc3	ENSMUSG00000049871	0.266236	0.348754	0.44523	0.992934
Tbc1d22a	ENSMUSG00000051864	-0.0674536	0.0885421	0.446165	0.992934
Fbxo31	ENSMUSG00000052934	-0.0660942	0.0867169	0.445951	0.992934
Hrh1	ENSMUSG00000053004	0.680553	0.886145	0.442491	0.992934
Fam83e	ENSMUSG00000054161	0.079184	0.102899	0.44158	0.992934
Taf4b	ENSMUSG00000054321	0.157485	0.207618	0.448132	0.992934
Zbtb25	ENSMUSG00000056459	-0.0970883	0.127428	0.446114	0.992934
Commd7	ENSMUSG00000056941	-0.067253	0.0876723	0.443024	0.992934
Gjc3	ENSMUSG00000056966	-0.148168	0.193318	0.443412	0.992934
Anks1b	ENSMUSG00000058589	-0.120103	0.158085	0.447412	0.992934
Dcc	ENSMUSG00000060534	0.526726	0.693237	0.447369	0.992934
Trim55	ENSMUSG00000060913	0.643408	0.837537	0.44236	0.992934
Ptpmt1	ENSMUSG00000063235	0.0822486	0.107197	0.442924	0.992934
Nlgn1	ENSMUSG00000063887	-0.181946	0.238301	0.445159	0.992934
Ipo7	ENSMUSG00000066232	0.0542194	0.0710075	0.445122	0.992934
Garre1	ENSMUSG00000066571	-0.0820972	0.106902	0.442507	0.992934
Vmn1r194	ENSMUSG00000069297	0.162192	0.212898	0.446162	0.992934
Irgm2	ENSMUSG00000069874	0.0928758	0.122082	0.446797	0.992934
Gm10293	ENSMUSG00000070490	-0.456879	0.600809	0.446992	0.992934
Dgkd	ENSMUSG00000070738	0.0544504	0.071124	0.443933	0.992934
Ppp1r3e	ENSMUSG00000072494	-0.084142	0.109388	0.441769	0.992934
Lrrc61	ENSMUSG00000073096	-0.0738656	0.0962527	0.442836	0.992934
Serpinb3c	ENSMUSG00000073601	-0.68309	0.899013	0.447361	0.992934
Gm10566	ENSMUSG00000073737	-0.726772	0.956238	0.447235	0.992934
Gm54215	ENSMUSG00000073879	-0.496849	0.654378	0.447692	0.992934
Kcnip3	ENSMUSG00000079056	0.110564	0.144638	0.444619	0.992934
Gm3558	ENSMUSG00000079364	-0.924122	1.21702	0.447654	0.992934
Kcnj13	ENSMUSG00000079436	-0.148612	0.195165	0.446378	0.992934
Seh1l	ENSMUSG00000079614	-0.0523938	0.0683503	0.44335	0.992934
B230307C23Rik	ENSMUSG00000080717	0.193664	0.252217	0.442578	0.992934
Vmn1r221	ENSMUSG00000082316	0.0996422	0.129714	0.442389	0.992934
Tmem170b	ENSMUSG00000087370	0.0723223	0.0948667	0.445847	0.992934
Gm16574	ENSMUSG00000089769	-0.815612	1.07299	0.447175	0.992934
Or4x15	ENSMUSG00000089859	0.377305	0.494814	0.445749	0.992934
Vmn1r215	ENSMUSG00000099917	0.202649	0.264908	0.444284	0.992934
Ms4a4a	ENSMUSG00000101389	0.158259	0.208691	0.448247	0.992934
H2bc9	ENSMUSG00000114456	-0.183235	0.238636	0.442582	0.992934
Ndfip1	ENSMUSG00000024425	0.062478	0.0824886	0.448802	0.993021
Pfn2	ENSMUSG00000027805	-0.0712098	0.094049	0.448957	0.993021
Mcf2l	ENSMUSG00000031442	0.0628101	0.0829799	0.449091	0.993021
Zdhhc18	ENSMUSG00000037553	-0.106197	0.140227	0.448858	0.993021
Cdkn2aip	ENSMUSG00000038069	-0.0787679	0.103993	0.448789	0.993021
Dhx9	ENSMUSG00000042699	0.0489039	0.0646029	0.449054	0.993021
Ccdc9b	ENSMUSG00000045838	0.0928792	0.122592	0.448675	0.993021
Ggnbp1	ENSMUSG00000048731	0.230306	0.304121	0.448879	0.993021
Ptafr	ENSMUSG00000056529	0.150359	0.198653	0.449113	0.993021
Uqcc3	ENSMUSG00000071654	-0.0841731	0.111178	0.44899	0.993021
Ccdc51	ENSMUSG00000025645	0.127234	0.168123	0.449174	0.993031
Tspan33	ENSMUSG00000001763	0.089701	0.118902	0.450604	0.993044
Taco1	ENSMUSG00000001983	0.0852491	0.1128	0.449795	0.993044
Rabac1	ENSMUSG00000003380	0.0571495	0.0756192	0.449797	0.993044
Nid1	ENSMUSG00000005397	0.0949111	0.125804	0.450586	0.993044
Hivep2	ENSMUSG00000015501	0.0711288	0.0942825	0.450596	0.993044
Tbk1	ENSMUSG00000020115	0.0643036	0.0850572	0.449647	0.993044
Ccdc116	ENSMUSG00000022768	0.386758	0.51248	0.450441	0.993044
Arl13b	ENSMUSG00000022911	-0.0630903	0.0834509	0.449639	0.993044
Yipf4	ENSMUSG00000024072	-0.0635803	0.0841476	0.4499	0.993044
Peli3	ENSMUSG00000024901	0.102538	0.135633	0.449653	0.993044
Sorbs1	ENSMUSG00000025006	-0.0660471	0.0875375	0.450548	0.993044
Ribc1	ENSMUSG00000025257	0.136379	0.18024	0.449257	0.993044
Cln8	ENSMUSG00000026317	0.0802016	0.106317	0.450632	0.993044
Slx4ip	ENSMUSG00000027281	-0.0726969	0.0961752	0.449721	0.993044
Acss1	ENSMUSG00000027452	0.201701	0.267041	0.450057	0.993044
Cyp2u1	ENSMUSG00000027983	0.153855	0.20346	0.449534	0.993044
Mrpl20	ENSMUSG00000029066	0.0743487	0.0984623	0.45019	0.993044
Prom1	ENSMUSG00000029086	-0.0434352	0.0575002	0.450014	0.993044
Rnf141	ENSMUSG00000030788	-0.0581258	0.0770178	0.450426	0.993044
Casp3	ENSMUSG00000031628	0.0590345	0.0781893	0.450237	0.993044
Egln3	ENSMUSG00000035105	0.191004	0.253074	0.450409	0.993044
Slc9a3	ENSMUSG00000036123	-0.402369	0.532867	0.450188	0.993044
Zfp60	ENSMUSG00000037640	-0.0641527	0.0849572	0.450179	0.993044
Kash5	ENSMUSG00000038292	-0.57173	0.756119	0.449567	0.993044
Tmem145	ENSMUSG00000043843	-0.214075	0.283307	0.449872	0.993044
Cep76	ENSMUSG00000073542	-0.0747243	0.0990451	0.450581	0.993044
Ocel1	ENSMUSG00000002396	-0.0970229	0.128676	0.450845	0.993109
Marveld2	ENSMUSG00000021636	-0.060185	0.0798273	0.450885	0.993109
Ldb2	ENSMUSG00000039706	0.0860042	0.11404	0.450754	0.993109
Gabrg3	ENSMUSG00000055026	0.321354	0.426198	0.450849	0.993109
Tcf7	ENSMUSG00000000782	0.0795298	0.105831	0.452365	0.993309
Kif3a	ENSMUSG00000018395	-0.0547467	0.0727787	0.45191	0.993309
Lats2	ENSMUSG00000021959	0.072348	0.096191	0.451974	0.993309
Pde10a	ENSMUSG00000023868	-0.119174	0.158516	0.452163	0.993309
Dpysl4	ENSMUSG00000025478	-0.139021	0.184575	0.45133	0.993309
Casp6	ENSMUSG00000027997	-0.0540629	0.0718382	0.451712	0.993309
Eloa	ENSMUSG00000028668	0.0497233	0.0660113	0.451297	0.993309
Khk	ENSMUSG00000029162	0.0909651	0.121029	0.452295	0.993309
Gtf2h3	ENSMUSG00000029387	-0.0843142	0.112119	0.452048	0.993309
Trim30a	ENSMUSG00000030921	0.0908287	0.120699	0.451737	0.993309
Map4	ENSMUSG00000032479	0.0577806	0.0767738	0.451685	0.993309
Micall1	ENSMUSG00000033039	-0.0697937	0.0928769	0.452373	0.993309
Lgals3bp	ENSMUSG00000033880	0.081109	0.107805	0.451831	0.993309
Slc7a5	ENSMUSG00000040010	0.11484	0.152582	0.451662	0.993309
Fgf11	ENSMUSG00000042826	-0.122055	0.162339	0.452139	0.993309
Sptssa	ENSMUSG00000044408	0.0625293	0.0830012	0.451237	0.993309
Msantd1	ENSMUSG00000051246	0.462143	0.613795	0.451493	0.993309
Ubxn8	ENSMUSG00000052906	-0.131132	0.174239	0.451694	0.993309
Exoc6	ENSMUSG00000053799	-0.0627055	0.0833082	0.451635	0.993309
Or52a5	ENSMUSG00000061626	0.738323	0.980564	0.451476	0.993309
Insyn2a	ENSMUSG00000073805	0.754409	1.00119	0.451143	0.993309
Gm16867	ENSMUSG00000093954	-0.113149	0.150569	0.452366	0.993309
Phf20-ps	ENSMUSG00000098506	-0.911841	1.21289	0.452177	0.993309
Pcdhgb4	ENSMUSG00000103585	-0.155126	0.206266	0.452009	0.993309
Gpr137b	ENSMUSG00000021306	-0.112804	0.150149	0.452485	0.993405
Cd300ld3	ENSMUSG00000069607	0.189985	0.252907	0.452528	0.993405
Lama2	ENSMUSG00000019899	0.11852	0.157821	0.452667	0.993465
Ehmt1	ENSMUSG00000036893	0.0599984	0.0798842	0.452613	0.993465
Mrps17	ENSMUSG00000034211	0.0576054	0.0767216	0.452751	0.993471
B9d2	ENSMUSG00000063439	-0.0917497	0.122205	0.452782	0.993471
Cd6	ENSMUSG00000024670	0.683448	0.910443	0.452848	0.993493
Panx3	ENSMUSG00000011118	-0.0876049	0.116738	0.452991	0.993685
Rpl13	ENSMUSG00000000740	0.051282	0.0692924	0.459251	0.993704
Slc19a1	ENSMUSG00000001436	0.0902295	0.121604	0.458091	0.993704
Nacc1	ENSMUSG00000001910	0.0508047	0.0682342	0.456535	0.993704
Ipo4	ENSMUSG00000002319	0.0642795	0.0868651	0.459304	0.993704
Slc25a42	ENSMUSG00000002346	0.0941677	0.127433	0.459931	0.993704
Ranbp3	ENSMUSG00000002372	0.0636849	0.086076	0.45938	0.993704
Axl	ENSMUSG00000002602	0.0763022	0.103605	0.461443	0.993704
Efna2	ENSMUSG00000003070	0.143892	0.193829	0.457865	0.993704
Keap1	ENSMUSG00000003308	0.0607868	0.0817293	0.457024	0.993704
Ctse	ENSMUSG00000004552	0.254057	0.339347	0.454059	0.993704
Grap	ENSMUSG00000004837	-0.119638	0.159616	0.453535	0.993704
Txn2	ENSMUSG00000005354	-0.0509667	0.0691062	0.460811	0.993704
Pcyt1a	ENSMUSG00000005615	0.0557785	0.075585	0.46054	0.993704
Spo11	ENSMUSG00000005883	-0.638244	0.862774	0.459447	0.993704
Steep1	ENSMUSG00000006423	-0.056985	0.0767391	0.457735	0.993704
Mark3	ENSMUSG00000007411	0.0590657	0.0788806	0.453979	0.993704
Snrpb2	ENSMUSG00000008333	-0.0829813	0.110994	0.454691	0.993704
Faf1	ENSMUSG00000010517	-0.0523288	0.0705901	0.458509	0.993704
Gorasp2	ENSMUSG00000014959	0.0540238	0.073092	0.459834	0.993704
Brca1	ENSMUSG00000017146	0.128906	0.172547	0.455018	0.993704
Afmid	ENSMUSG00000017718	-0.172734	0.23062	0.453857	0.993704
Tomm34	ENSMUSG00000018322	-0.0605922	0.0807739	0.453167	0.993704
Cdk5rap3	ENSMUSG00000018669	-0.0638574	0.0866305	0.461047	0.993704
H13	ENSMUSG00000019188	0.0695507	0.0937842	0.458328	0.993704
Utrn	ENSMUSG00000019820	0.0548741	0.0740538	0.458691	0.993704
Popdc3	ENSMUSG00000019848	-0.426172	0.576382	0.459669	0.993704
Llph	ENSMUSG00000020224	0.0868223	0.116944	0.45783	0.993704
Stc2	ENSMUSG00000020303	0.111816	0.1504	0.457204	0.993704
Ube2b	ENSMUSG00000020390	-0.0715027	0.0957068	0.455002	0.993704
Atxn7l1	ENSMUSG00000020564	-0.0756933	0.102465	0.460073	0.993704
Tmem94	ENSMUSG00000020747	-0.068	0.0923691	0.461623	0.993704
Tmigd1	ENSMUSG00000020839	0.167053	0.224096	0.455998	0.993704
Tmem107	ENSMUSG00000020895	-0.0654453	0.088785	0.461049	0.993704
Tgfb3	ENSMUSG00000021253	-0.0622338	0.0842632	0.460171	0.993704
Serinc5	ENSMUSG00000021703	0.0698121	0.0947369	0.46118	0.993704
Dusp13b	ENSMUSG00000021768	0.968384	1.31271	0.460698	0.993704
Arf4	ENSMUSG00000021877	0.0496118	0.0663947	0.454927	0.993704
Gpr65	ENSMUSG00000021886	0.130649	0.174294	0.453501	0.993704
Wnt5a	ENSMUSG00000021994	0.0514507	0.0689963	0.455847	0.993704
Tnfsf11	ENSMUSG00000022015	-0.221061	0.296327	0.455667	0.993704
Eif3h	ENSMUSG00000022312	-0.0685473	0.091869	0.455582	0.993704
Ercc4	ENSMUSG00000022545	0.0697272	0.0943767	0.460017	0.993704
Ndufb4	ENSMUSG00000022820	-0.0733694	0.0987481	0.457484	0.993704
Btg3	ENSMUSG00000022863	0.0861127	0.115161	0.454604	0.993704
Mrps23	ENSMUSG00000023723	0.0671351	0.0908444	0.459899	0.993704
Rsph3b	ENSMUSG00000023806	-0.0557931	0.0745916	0.454471	0.993704
Trim26	ENSMUSG00000024457	0.0666411	0.0903714	0.46087	0.993704
Capn1	ENSMUSG00000024942	0.0614423	0.083288	0.460692	0.993704
Maoa	ENSMUSG00000025037	-0.0625386	0.0849447	0.461592	0.993704
Bbs4	ENSMUSG00000025235	-0.071323	0.0958123	0.456633	0.993704
Dctn2	ENSMUSG00000025410	-0.0489662	0.0662933	0.460132	0.993704
Rab29	ENSMUSG00000026433	0.0968847	0.131209	0.460272	0.993704
Ddr2	ENSMUSG00000026674	0.0575946	0.0779375	0.459916	0.993704
Dars2	ENSMUSG00000026709	0.0948065	0.128404	0.460303	0.993704
Galk2	ENSMUSG00000027207	-0.0610534	0.0825542	0.45957	0.993704
Phactr3	ENSMUSG00000027525	-0.170187	0.229133	0.457636	0.993704
Armc1	ENSMUSG00000027599	-0.064159	0.0859277	0.455267	0.993704
Ube2j1	ENSMUSG00000028277	0.0496889	0.0666562	0.455999	0.993704
Spaar	ENSMUSG00000028475	-0.776745	1.04488	0.457252	0.993704
Usp24	ENSMUSG00000028514	0.0616195	0.0829022	0.457313	0.993704
Rint1	ENSMUSG00000028999	0.0633521	0.0846397	0.454164	0.993704
Lrpap1	ENSMUSG00000029103	-0.054174	0.0724799	0.454801	0.993704
Cabp1	ENSMUSG00000029544	0.338311	0.45097	0.453142	0.993704
Pdap1	ENSMUSG00000029623	-0.0639145	0.0859725	0.457222	0.993704
Gfpt1	ENSMUSG00000029992	0.0963224	0.129998	0.458722	0.993704
Rad18	ENSMUSG00000030254	0.108236	0.14678	0.460878	0.993704
Rassf8	ENSMUSG00000030259	0.107498	0.144118	0.455726	0.993704
Lipt2	ENSMUSG00000030725	-0.144243	0.194283	0.457822	0.993704
Parva	ENSMUSG00000030770	0.0502506	0.0679997	0.459917	0.993704
Gripap1	ENSMUSG00000031153	-0.0716495	0.0967241	0.458838	0.993704
Col4a2	ENSMUSG00000031503	0.111199	0.15043	0.459781	0.993704
Galnt7	ENSMUSG00000031608	0.0697525	0.0939657	0.457894	0.993704
Pdlim3	ENSMUSG00000031636	0.0770616	0.103665	0.457259	0.993704
Irx5	ENSMUSG00000031737	0.179883	0.244182	0.461321	0.993704
Nlrx1	ENSMUSG00000032109	0.0970183	0.130919	0.45866	0.993704
Smarca4	ENSMUSG00000032187	0.0501183	0.0674679	0.457575	0.993704
Cyp1a1	ENSMUSG00000032315	-0.359741	0.48677	0.459884	0.993704
Chpf	ENSMUSG00000032997	0.0771568	0.104799	0.461586	0.993704
Eri3	ENSMUSG00000033423	-0.0621148	0.0844056	0.461786	0.993704
Slc24a1	ENSMUSG00000034452	-0.774284	1.05203	0.461739	0.993704
Lrrn1	ENSMUSG00000034648	-0.0511398	0.0690463	0.4589	0.993704
Sirt6	ENSMUSG00000034748	-0.0883852	0.119128	0.458125	0.993704
Tle6	ENSMUSG00000034758	-0.25998	0.350084	0.457712	0.993704
Atosa	ENSMUSG00000034858	-0.0787151	0.105605	0.456045	0.993704
Fbxl21	ENSMUSG00000035509	-0.172683	0.234343	0.461195	0.993704
Grhpr	ENSMUSG00000035637	0.0770976	0.104397	0.460209	0.993704
Pknox2	ENSMUSG00000035934	0.118302	0.158945	0.456697	0.993704
Tdp2	ENSMUSG00000035958	-0.0796574	0.107375	0.45817	0.993704
Kidins220	ENSMUSG00000036333	-0.0598962	0.0803829	0.456189	0.993704
Or6b9	ENSMUSG00000036647	-0.651591	0.87842	0.458223	0.993704
Entpd8	ENSMUSG00000036813	-0.180382	0.242658	0.457265	0.993704
Map4k1	ENSMUSG00000037337	0.158127	0.213164	0.458205	0.993704
Dlec1	ENSMUSG00000038060	0.125756	0.170183	0.459942	0.993704
Sp6	ENSMUSG00000038560	-0.139877	0.187778	0.456327	0.993704
Lpar1	ENSMUSG00000038668	-0.083845	0.112628	0.456608	0.993704
AW209491	ENSMUSG00000039182	0.0811473	0.108341	0.453856	0.993704
Tbce	ENSMUSG00000039233	-0.0905832	0.120879	0.453633	0.993704
Fn3krp	ENSMUSG00000039253	-0.0715905	0.0958061	0.454917	0.993704
Hexd	ENSMUSG00000039307	-0.0664625	0.0889965	0.455185	0.993704
Ajap1	ENSMUSG00000039546	0.162804	0.21756	0.454269	0.993704
Ndufb10	ENSMUSG00000040048	-0.052199	0.0698969	0.455185	0.993704
Mterf1a	ENSMUSG00000040429	0.170852	0.228635	0.454902	0.993704
Milr1	ENSMUSG00000040528	0.162789	0.220769	0.460898	0.993704
Rsc1a1	ENSMUSG00000040715	-0.136619	0.184745	0.459605	0.993704
Elovl6	ENSMUSG00000041220	0.0691456	0.093272	0.458492	0.993704
Prelp	ENSMUSG00000041577	0.119406	0.162273	0.461832	0.993704
Nxt2	ENSMUSG00000042271	-0.088243	0.11796	0.454416	0.993704
Sun2	ENSMUSG00000042524	0.0764486	0.103059	0.458212	0.993704
Smg7	ENSMUSG00000042772	-0.0536269	0.0724023	0.458888	0.993704
Efcab9	ENSMUSG00000044056	-0.597451	0.804861	0.457904	0.993704
Foxo1	ENSMUSG00000044167	0.056584	0.0768502	0.461554	0.993704
Erich5	ENSMUSG00000044726	0.234765	0.31316	0.453456	0.993704
Lsm11	ENSMUSG00000044847	0.0887651	0.119881	0.45903	0.993704
Coa4	ENSMUSG00000044881	0.135747	0.184432	0.461712	0.993704
Or6b6	ENSMUSG00000045013	0.602558	0.809482	0.45665	0.993704
Tmem88	ENSMUSG00000045377	-0.121768	0.162607	0.453948	0.993704
Vmn1r233	ENSMUSG00000045575	0.0665172	0.0896447	0.458082	0.993704
Pid1	ENSMUSG00000045658	0.0789238	0.106889	0.460287	0.993704
Whamm	ENSMUSG00000045795	0.0780417	0.104373	0.454628	0.993704
Mtmr11	ENSMUSG00000045934	-0.0932371	0.124294	0.453174	0.993704
Zfp474	ENSMUSG00000046886	0.0992079	0.133519	0.457466	0.993704
Zfp740	ENSMUSG00000046897	0.0702395	0.09396	0.454734	0.993704
Cimip3	ENSMUSG00000047150	-0.678325	0.907027	0.454548	0.993704
Tspyl1	ENSMUSG00000047514	-0.0539438	0.0727227	0.458224	0.993704
Phf3	ENSMUSG00000048874	0.0558967	0.0748366	0.455114	0.993704
Lpar4	ENSMUSG00000049929	-0.158771	0.213951	0.458033	0.993704
Snip1	ENSMUSG00000050213	0.0741581	0.100625	0.461139	0.993704
Maml1	ENSMUSG00000050567	0.0637643	0.0850179	0.453248	0.993704
Zfp52	ENSMUSG00000051341	-0.101697	0.136793	0.457216	0.993704
H1f4	ENSMUSG00000051627	-0.143617	0.192599	0.455862	0.993704
Map1b	ENSMUSG00000052727	-0.0565875	0.0754797	0.453432	0.993704
Lipg	ENSMUSG00000053846	0.124198	0.165653	0.453405	0.993704
Pde5a	ENSMUSG00000053965	-0.0800386	0.108288	0.459828	0.993704
Sec23ip	ENSMUSG00000055319	0.0521923	0.0697703	0.454424	0.993704
Sphk2	ENSMUSG00000057342	0.0705069	0.0946225	0.456188	0.993704
Or4k15	ENSMUSG00000059488	0.583566	0.793007	0.461797	0.993704
Unc5c	ENSMUSG00000059921	-0.155753	0.207997	0.453962	0.993704
Tdrd5	ENSMUSG00000060985	-0.224711	0.304258	0.460178	0.993704
Lmtk3	ENSMUSG00000062044	-0.208589	0.279817	0.456	0.993704
Mrpl42	ENSMUSG00000062981	-0.0792993	0.107329	0.460002	0.993704
Or9s14	ENSMUSG00000063583	0.459113	0.62151	0.460086	0.993704
Vmn1r13	ENSMUSG00000064259	0.136594	0.184681	0.459529	0.993704
ATP8	ENSMUSG00000064356	-0.193554	0.262455	0.460833	0.993704
Flnc	ENSMUSG00000068699	0.087168	0.116357	0.453771	0.993704
Carns1	ENSMUSG00000075289	-0.065207	0.0870591	0.453859	0.993704
Sox4	ENSMUSG00000076431	0.0628989	0.0853655	0.461233	0.993704
Gzmc	ENSMUSG00000079186	-0.753852	1.02139	0.460476	0.993704
Aox2	ENSMUSG00000079554	-0.311032	0.417403	0.456174	0.993704
Apold1	ENSMUSG00000090698	0.154523	0.207079	0.455546	0.993704
Gm13285	ENSMUSG00000095101	0.501791	0.678887	0.459823	0.993704
Kcnj11	ENSMUSG00000096146	-0.280485	0.380614	0.461167	0.993704
Gm3534	ENSMUSG00000098192	0.769529	1.0433	0.460764	0.993704
Vmn1r64	ENSMUSG00000118388	0.193529	0.262983	0.461792	0.993704
Mrpl43	ENSMUSG00000025208	-0.0561382	0.0763387	0.462106	0.993827
Carf	ENSMUSG00000026017	0.123892	0.168479	0.462122	0.993827
Ikbkb	ENSMUSG00000031537	-0.0525321	0.0714273	0.462058	0.993827
Dusp10	ENSMUSG00000039384	-0.103951	0.141376	0.462169	0.993827
Ccdc152	ENSMUSG00000091119	2.52574	3.43361	0.461979	0.993827
Ppa1	ENSMUSG00000020089	-0.0544872	0.0741542	0.462472	0.99388
Prr13	ENSMUSG00000023048	-0.0625006	0.0851045	0.462706	0.99388
Orc5	ENSMUSG00000029012	-0.0755488	0.102887	0.462771	0.99388
Mpp1	ENSMUSG00000031402	-0.0678098	0.092305	0.462566	0.99388
Nckipsd	ENSMUSG00000032598	0.09766	0.133043	0.46292	0.99388
Tapbpl	ENSMUSG00000038213	0.0641274	0.0873488	0.462856	0.99388
Btaf1	ENSMUSG00000040565	0.0634595	0.0863903	0.462603	0.99388
Aldh1a1	ENSMUSG00000053279	0.178365	0.24268	0.462352	0.99388
Rsl1	ENSMUSG00000058900	0.133666	0.182041	0.462788	0.99388
Vmn1r210	ENSMUSG00000061296	0.0926581	0.126145	0.462622	0.99388
Gm10288	ENSMUSG00000070343	-2.74267	3.73163	0.462353	0.99388
Samd11	ENSMUSG00000096351	0.915916	1.24765	0.462881	0.99388
Srrt	ENSMUSG00000037364	0.0650251	0.08861	0.463049	0.993918
Tnfrsf19	ENSMUSG00000060548	0.0834604	0.113723	0.463013	0.993918
Ttll12	ENSMUSG00000016757	0.0708394	0.0967098	0.463867	0.994011
Matn4	ENSMUSG00000016995	-0.136116	0.185759	0.463706	0.994011
Psmd11	ENSMUSG00000017428	0.0608438	0.083034	0.463706	0.994011
Taf15	ENSMUSG00000020680	-0.0600516	0.0820066	0.463999	0.994011
Lman2	ENSMUSG00000021484	0.0496094	0.067719	0.463817	0.994011
Tbc1d31	ENSMUSG00000022364	0.158302	0.216168	0.46398	0.994011
Tmem134	ENSMUSG00000024845	-0.0636898	0.0869897	0.464075	0.994011
Xrn2	ENSMUSG00000027433	0.0566327	0.0772775	0.463651	0.994011
Plekhm2	ENSMUSG00000028917	-0.0637639	0.0870236	0.46373	0.994011
Plscr1	ENSMUSG00000032369	-0.0493685	0.0674328	0.464099	0.994011
Traf3ip1	ENSMUSG00000034292	-0.0571434	0.0779085	0.463272	0.994011
Socs7	ENSMUSG00000038485	0.0559449	0.0763819	0.463902	0.994011
Fam221a	ENSMUSG00000047115	-0.0933389	0.12732	0.463496	0.994011
Bpnt2	ENSMUSG00000066324	0.0496227	0.0677185	0.463693	0.994011
Ube2u	ENSMUSG00000069733	0.331885	0.453261	0.464036	0.994011
Mocs3	ENSMUSG00000074576	-0.113076	0.154198	0.463365	0.994011
Asb1	ENSMUSG00000026311	0.0823452	0.112605	0.464611	0.994408
Nphs2	ENSMUSG00000026602	-0.343274	0.469604	0.464788	0.994408
Slc27a1	ENSMUSG00000031808	-0.0927685	0.126804	0.464419	0.994408
Thoc5	ENSMUSG00000034274	0.0603691	0.0825701	0.464702	0.994408
Atp10b	ENSMUSG00000055415	0.121353	0.165926	0.464553	0.994408
Tmem117	ENSMUSG00000063296	0.0904783	0.123654	0.46435	0.994408
H2ac19	ENSMUSG00000063954	-0.115805	0.158409	0.464749	0.994408
Gm10420	ENSMUSG00000072789	0.769714	1.05268	0.464658	0.994408
Golga2	ENSMUSG00000002546	-0.0545065	0.0747319	0.465781	0.994462
Map3k20	ENSMUSG00000004085	-0.0700457	0.0958882	0.465089	0.994462
Cmc2	ENSMUSG00000014633	-0.124109	0.169847	0.464958	0.994462
Hdgfl3	ENSMUSG00000025104	-0.0585861	0.0803518	0.465929	0.994462
Tma16	ENSMUSG00000025591	-0.10289	0.141061	0.465755	0.994462
Manba	ENSMUSG00000028164	-0.0783828	0.107504	0.465932	0.994462
Npy	ENSMUSG00000029819	-0.402607	0.552096	0.465859	0.994462
Mesp1	ENSMUSG00000030544	-0.752554	1.03007	0.465032	0.994462
Tm6sf1	ENSMUSG00000038623	0.106473	0.145981	0.465779	0.994462
Xkr5	ENSMUSG00000039814	0.298742	0.409507	0.465685	0.994462
Cblc	ENSMUSG00000040525	0.113442	0.155519	0.465735	0.994462
Hecw2	ENSMUSG00000042807	-0.130265	0.17854	0.465628	0.994462
Hmga1	ENSMUSG00000046711	0.0906919	0.124253	0.465452	0.994462
E130311K13Rik	ENSMUSG00000048581	-0.103838	0.142347	0.465712	0.994462
Zfp646	ENSMUSG00000049739	0.0580259	0.0795293	0.465625	0.994462
Micos10	ENSMUSG00000050608	-0.0675327	0.0925552	0.465605	0.994462
Tmem140	ENSMUSG00000057137	-0.113432	0.15527	0.465057	0.994462
Klk8	ENSMUSG00000064023	0.189335	0.259494	0.465616	0.994462
Xndc1	ENSMUSG00000099481	0.12109	0.165842	0.465296	0.994462
Bin1	ENSMUSG00000024381	-0.0535881	0.0735376	0.466174	0.994501
Kazald1	ENSMUSG00000025213	-0.121413	0.166567	0.466054	0.994501
Rpl14	ENSMUSG00000025794	0.0411041	0.0564013	0.466137	0.994501
Arap1	ENSMUSG00000032812	0.0706251	0.0968965	0.46608	0.994501
Arhgap33os	ENSMUSG00000062132	-0.525445	0.721185	0.466255	0.994554
Slc38a9	ENSMUSG00000047789	-0.114714	0.157476	0.466335	0.994606
Habp4	ENSMUSG00000021476	-0.0785231	0.10783	0.466486	0.994691
Dennd2b	ENSMUSG00000031024	-0.0610209	0.0837961	0.466487	0.994691
Padi4	ENSMUSG00000025330	-0.509007	0.699082	0.466547	0.994701
Igsf6	ENSMUSG00000035004	0.137253	0.188534	0.466613	0.99472
Atp6v1f	ENSMUSG00000004285	-0.0588004	0.0809682	0.467706	0.994751
Mef2c	ENSMUSG00000005583	-0.0663439	0.091212	0.467006	0.994751
Cnpy3	ENSMUSG00000023973	0.0671549	0.0923038	0.466894	0.994751
Eci1	ENSMUSG00000024132	0.0685378	0.0944025	0.467829	0.994751
Ccdc163	ENSMUSG00000028689	-0.127843	0.176133	0.467941	0.994751
Rhoh	ENSMUSG00000029204	0.243504	0.335106	0.467442	0.994751
Slc23a4	ENSMUSG00000029847	0.329169	0.453283	0.467724	0.994751
Epha1	ENSMUSG00000029859	0.0714568	0.0982082	0.466856	0.994751
Jam3	ENSMUSG00000031990	-0.063047	0.086792	0.467585	0.994751
Antxr1	ENSMUSG00000033420	-0.0740658	0.101831	0.467018	0.994751
Pik3c3	ENSMUSG00000033628	-0.066914	0.0921095	0.467556	0.994751
Mga	ENSMUSG00000033943	0.0704844	0.0969081	0.467023	0.994751
Hrc	ENSMUSG00000038239	-0.121734	0.16751	0.467394	0.994751
Esrp1	ENSMUSG00000040728	0.0495815	0.0682106	0.467294	0.994751
Radx	ENSMUSG00000042498	-0.272689	0.375338	0.467524	0.994751
Nhlrc3	ENSMUSG00000042997	0.0727684	0.100189	0.467646	0.994751
Ncmap	ENSMUSG00000043924	-0.192178	0.264023	0.466684	0.994751
Basp1	ENSMUSG00000045763	0.0782792	0.107752	0.467546	0.994751
Fam83a	ENSMUSG00000051225	0.9088	1.25165	0.467788	0.994751
Dnajc8	ENSMUSG00000054405	-0.059121	0.0814286	0.46781	0.994751
Per2	ENSMUSG00000055866	0.120728	0.165973	0.466986	0.994751
Rnf169	ENSMUSG00000058761	0.0773318	0.106548	0.467965	0.994751
Ripply1	ENSMUSG00000072945	0.211834	0.291868	0.46797	0.994751
Gm38456	ENSMUSG00000115852	-0.928617	1.27846	0.467619	0.994751
Xcl1	ENSMUSG00000026573	-0.749519	1.03289	0.468053	0.994809
Trpa1	ENSMUSG00000032769	0.512595	0.706805	0.468312	0.994848
Gpr146	ENSMUSG00000044197	0.109982	0.151601	0.468163	0.994848
Cemip	ENSMUSG00000052353	0.235765	0.325201	0.468463	0.994848
Tac1	ENSMUSG00000061762	-0.262365	0.361862	0.468427	0.994848
Bscl2	ENSMUSG00000071657	-0.0591808	0.0816065	0.468331	0.994848
Zfp950	ENSMUSG00000074733	-0.131287	0.18099	0.468217	0.994848
Gm3325	ENSMUSG00000113836	-0.175671	0.24229	0.468424	0.994848
Uchl3	ENSMUSG00000022111	0.0916043	0.126425	0.468715	0.995135
Ptx3	ENSMUSG00000027832	0.190296	0.262795	0.46899	0.995135
Slc20a2	ENSMUSG00000037656	0.0588539	0.0812156	0.468659	0.995135
Gpr135	ENSMUSG00000043398	-0.192811	0.266264	0.468984	0.995135
Yipf6	ENSMUSG00000047694	-0.0566634	0.0782281	0.46886	0.995135
Strada	ENSMUSG00000069631	-0.0712828	0.0984199	0.468899	0.995135
Eif4ebp3	ENSMUSG00000090264	-0.755009	1.04225	0.468819	0.995135
Fkbp11	ENSMUSG00000003355	0.141143	0.195128	0.469472	0.995263
Cyth1	ENSMUSG00000017132	0.0775876	0.107258	0.469449	0.995263
Dip2a	ENSMUSG00000020231	-0.0585852	0.0809474	0.469222	0.995263
Rflnb	ENSMUSG00000020846	-0.0819884	0.113345	0.469465	0.995263
Sos1	ENSMUSG00000024241	0.06427	0.0888277	0.469351	0.995263
Smc3	ENSMUSG00000024974	0.0447888	0.0619075	0.469385	0.995263
4931406C07Rik	ENSMUSG00000031938	0.0558009	0.0771483	0.469499	0.995263
Ar	ENSMUSG00000046532	0.0687539	0.0950138	0.469299	0.995263
Igf1r	ENSMUSG00000005533	0.0518566	0.0718992	0.470761	0.995329
Dhrs7	ENSMUSG00000021094	0.0555711	0.0769762	0.47034	0.995329
Elovl7	ENSMUSG00000021696	-0.0799866	0.110711	0.469997	0.995329
Kif21a	ENSMUSG00000022629	-0.0517108	0.0716675	0.470578	0.995329
Tlx1	ENSMUSG00000025215	-0.406624	0.563804	0.470777	0.995329
Btf3l4	ENSMUSG00000028568	-0.0744811	0.103118	0.470116	0.995329
Aoc1l2	ENSMUSG00000029813	-0.810912	1.1225	0.470037	0.995329
Abtb1	ENSMUSG00000030083	-0.0693999	0.0962715	0.470985	0.995329
Necap1	ENSMUSG00000030327	-0.0555972	0.0771237	0.470981	0.995329
Yif1b	ENSMUSG00000030588	-0.0687265	0.0952948	0.470787	0.995329
Tmem126a	ENSMUSG00000030615	-0.0711859	0.098604	0.470333	0.995329
Fhip2a	ENSMUSG00000033478	0.0704405	0.0975525	0.470246	0.995329
Plk5	ENSMUSG00000035486	-0.166267	0.230506	0.470718	0.995329
Dgkb	ENSMUSG00000036095	-0.249178	0.345186	0.470378	0.995329
Ramp3	ENSMUSG00000041046	-0.185541	0.256855	0.470075	0.995329
Rgl2	ENSMUSG00000041354	-0.0734441	0.101778	0.470534	0.995329
Ubash3a	ENSMUSG00000042345	-0.617208	0.855119	0.470429	0.995329
Pard6b	ENSMUSG00000044641	0.074633	0.103499	0.470849	0.995329
Gprin3	ENSMUSG00000045441	0.103324	0.143322	0.470958	0.995329
Or11j4	ENSMUSG00000047716	-0.377848	0.52355	0.470476	0.995329
Pla2r1	ENSMUSG00000054580	-0.0678472	0.0938324	0.469638	0.995329
Rnf207	ENSMUSG00000058498	0.370805	0.513894	0.470565	0.995329
Ndufs8	ENSMUSG00000059734	-0.0537584	0.0745345	0.470752	0.995329
D430041D05Rik	ENSMUSG00000068373	-0.428292	0.593304	0.470371	0.995329
Rraga	ENSMUSG00000070934	-0.0504328	0.0697694	0.469772	0.995329
Eid2	ENSMUSG00000046058	-0.0689798	0.0957043	0.471057	0.995363
Clybl	ENSMUSG00000025545	-0.0802651	0.11142	0.47129	0.995735
Acot13	ENSMUSG00000006717	-0.0628979	0.0874178	0.471827	0.995849
Snx31	ENSMUSG00000013611	0.740511	1.0322	0.47312	0.995849
Arhgef25	ENSMUSG00000019467	-0.0810822	0.112911	0.472693	0.995849
Mboat2	ENSMUSG00000020646	-0.0982274	0.136577	0.472013	0.995849
Cacna1g	ENSMUSG00000020866	0.0683818	0.095324	0.473151	0.995849
Fst	ENSMUSG00000021765	0.0697605	0.0970797	0.472394	0.995849
Fads3	ENSMUSG00000024664	-0.10869	0.151385	0.472778	0.995849
Ldb1	ENSMUSG00000025223	0.0586738	0.0818421	0.473427	0.995849
Pms1	ENSMUSG00000026098	-0.124536	0.173618	0.473189	0.995849
Plekhb2	ENSMUSG00000026123	0.052404	0.0729767	0.4727	0.995849
Slc16a14	ENSMUSG00000026220	-0.517617	0.718874	0.471501	0.995849
Cfap276	ENSMUSG00000027886	0.136009	0.189694	0.47338	0.995849
Thbs3	ENSMUSG00000028047	-0.16471	0.229541	0.473029	0.995849
Ubxn2b	ENSMUSG00000028243	0.0654371	0.0908951	0.471575	0.995849
Grpel1	ENSMUSG00000029198	-0.0651515	0.0908985	0.473528	0.995849
2310022B05Rik	ENSMUSG00000031983	0.0738308	0.102592	0.471739	0.995849
Crebl2	ENSMUSG00000032652	-0.063462	0.0882666	0.472153	0.995849
Bmp2k	ENSMUSG00000034663	-0.0568113	0.0791173	0.472717	0.995849
Zc3h12b	ENSMUSG00000035045	-0.108622	0.151191	0.472488	0.995849
Clca2	ENSMUSG00000036960	0.292278	0.406466	0.472097	0.995849
Aagab	ENSMUSG00000037257	0.0656208	0.0915277	0.473405	0.995849
Atg9b	ENSMUSG00000038295	0.238427	0.331167	0.471549	0.995849
Zfp280d	ENSMUSG00000038535	-0.074337	0.103512	0.472667	0.995849
Fbxl5	ENSMUSG00000039753	-0.0515943	0.0719423	0.473274	0.995849
Trim14	ENSMUSG00000039853	-0.10242	0.142305	0.471695	0.995849
Timm29	ENSMUSG00000048429	0.0494322	0.0687998	0.472453	0.995849
Ankrd55	ENSMUSG00000049985	0.730835	1.01823	0.47291	0.995849
Or10d3	ENSMUSG00000050853	0.69	0.960617	0.472579	0.995849
Atad2b	ENSMUSG00000052812	0.0713172	0.0991378	0.47191	0.995849
Nt5dc3	ENSMUSG00000054027	0.0635657	0.0884965	0.472582	0.995849
Samd12	ENSMUSG00000058656	-0.0821209	0.11429	0.47243	0.995849
Smim20	ENSMUSG00000061461	-0.0659266	0.0918726	0.473012	0.995849
Dtnb	ENSMUSG00000071454	-0.0691555	0.0960311	0.471441	0.995849
Phf20l1	ENSMUSG00000072501	-0.077628	0.108033	0.472414	0.995849
Ripor3	ENSMUSG00000074577	-0.196853	0.274235	0.472864	0.995849
AA414768	ENSMUSG00000083307	-0.143606	0.200223	0.473233	0.995849
Rps2-ps10	ENSMUSG00000091957	0.239139	0.333108	0.472818	0.995849
Or12d12	ENSMUSG00000092077	1.32436	1.8475	0.473474	0.995849
LOC100503923	ENSMUSG00000094054	0.477953	0.665024	0.472325	0.995849
Rpp21	ENSMUSG00000024446	-0.0968715	0.135271	0.473911	0.995948
Siglecg	ENSMUSG00000030468	0.416422	0.581451	0.473882	0.995948
Klk10	ENSMUSG00000030693	0.15744	0.219843	0.4739	0.995948
Ccdc38	ENSMUSG00000036168	0.526888	0.735438	0.473727	0.995948
Kcnj6	ENSMUSG00000043301	0.723424	1.00959	0.473652	0.995948
Hook2	ENSMUSG00000052566	0.0609035	0.08504	0.473884	0.995948
Ppargc1a	ENSMUSG00000029167	0.070692	0.0988951	0.474722	0.996002
Cpsf4	ENSMUSG00000029625	0.0715954	0.100143	0.474653	0.996002
Tmem209	ENSMUSG00000029782	-0.0847798	0.118481	0.474265	0.996002
Mogs	ENSMUSG00000030036	0.0823991	0.115107	0.474086	0.996002
Il15	ENSMUSG00000031712	-0.189437	0.26468	0.474163	0.996002
Myo1e	ENSMUSG00000032220	-0.0468788	0.0655768	0.47469	0.996002
Gucd1	ENSMUSG00000033416	-0.0624689	0.0872686	0.4741	0.996002
Wdr20rt	ENSMUSG00000035560	0.644846	0.901401	0.474373	0.996002
Tmem130	ENSMUSG00000043388	-0.0755683	0.105596	0.474218	0.996002
Nexmif	ENSMUSG00000046449	0.1016	0.142046	0.474447	0.996002
Nod2	ENSMUSG00000055994	0.150825	0.210961	0.474644	0.996002
Chsy3	ENSMUSG00000058152	0.142666	0.199452	0.474428	0.996002
Gm11425	ENSMUSG00000082419	0.736391	1.02967	0.474501	0.996002
Prkab1	ENSMUSG00000029513	0.0646346	0.0904355	0.474792	0.996033
Otud7a	ENSMUSG00000033510	0.329071	0.460555	0.474912	0.996048
Arpin	ENSMUSG00000039043	-0.0580889	0.0812945	0.474888	0.996048
Chd3	ENSMUSG00000018474	0.0492404	0.0689744	0.475293	0.996171
Slc15a1	ENSMUSG00000025557	0.201207	0.281898	0.475375	0.996171
Ubxn4	ENSMUSG00000026353	0.0494079	0.069229	0.47542	0.996171
Tnfsf8	ENSMUSG00000028362	0.214898	0.300893	0.475103	0.996171
Mt2	ENSMUSG00000031762	0.0778889	0.109078	0.475188	0.996171
Gngt2	ENSMUSG00000038811	0.130348	0.182504	0.475091	0.996171
Adamtsl5	ENSMUSG00000043822	0.126431	0.177196	0.475531	0.996171
Or51g1	ENSMUSG00000045792	-0.23814	0.333738	0.475503	0.996171
Zfta	ENSMUSG00000053080	0.0700659	0.0981853	0.475469	0.996171
Zfp708	ENSMUSG00000058883	-0.175427	0.245741	0.475307	0.996171
Med6	ENSMUSG00000002679	-0.0917897	0.129041	0.476885	0.996257
Ctr9	ENSMUSG00000005609	0.0524798	0.0738098	0.477075	0.996257
Ctcf	ENSMUSG00000005698	0.0506371	0.0715477	0.479108	0.996257
Ift43	ENSMUSG00000007867	-0.0638264	0.0899501	0.477967	0.996257
Pkd2l2	ENSMUSG00000014503	-0.160398	0.226075	0.478021	0.996257
Ywhab	ENSMUSG00000018326	-0.0495689	0.0701192	0.479614	0.996257
Sparc	ENSMUSG00000018593	-0.0688705	0.0972075	0.478641	0.996257
Flt4	ENSMUSG00000020357	-0.0823645	0.116185	0.478382	0.996257
Psmc1	ENSMUSG00000021178	-0.0465736	0.0658508	0.479405	0.996257
Glt8d1	ENSMUSG00000021916	-0.0647935	0.0911175	0.477024	0.996257
Pibf1	ENSMUSG00000022064	-0.0815907	0.114591	0.476453	0.996257
Efs	ENSMUSG00000022203	0.079371	0.111854	0.477955	0.996257
Fyttd1	ENSMUSG00000022800	-0.0552924	0.0780616	0.478748	0.996257
Eaf2	ENSMUSG00000022838	-0.288536	0.407905	0.479342	0.996257
Dyrk1a	ENSMUSG00000022897	-0.0578299	0.0816479	0.478769	0.996257
Adcy6	ENSMUSG00000022994	0.0731297	0.102662	0.47626	0.996257
Dip2b	ENSMUSG00000023026	0.0540552	0.0762074	0.478127	0.996257
Thbs2	ENSMUSG00000023885	-0.086938	0.121925	0.475817	0.996257
Cldn6	ENSMUSG00000023906	-0.10392	0.146543	0.478234	0.996257
Esco1	ENSMUSG00000024293	-0.063501	0.0897976	0.479469	0.996257
Scd2	ENSMUSG00000025203	0.0458299	0.0646751	0.478562	0.996257
Wdr73	ENSMUSG00000025722	0.0701604	0.099229	0.479532	0.996257
Alkbh8	ENSMUSG00000025899	0.0727346	0.102789	0.479188	0.996257
Ube2t	ENSMUSG00000026429	0.186838	0.264189	0.479433	0.996257
Lcn3	ENSMUSG00000026936	0.173054	0.242758	0.475928	0.996257
Fgf7	ENSMUSG00000027208	-0.138105	0.194822	0.478401	0.996257
Ctps1	ENSMUSG00000028633	0.0963279	0.136247	0.479562	0.996257
Zbtb8a	ENSMUSG00000028807	-0.0764867	0.107937	0.478559	0.996257
Map3k6	ENSMUSG00000028862	0.152306	0.215226	0.479159	0.996257
Hgfac	ENSMUSG00000029102	0.405182	0.569586	0.47686	0.996257
Spmap2l	ENSMUSG00000029248	-0.211575	0.296623	0.475673	0.996257
Ldhc	ENSMUSG00000030851	-0.788268	1.11194	0.478379	0.996257
Cln6	ENSMUSG00000032245	-0.0753102	0.105757	0.476397	0.996257
Zfp949	ENSMUSG00000032425	-0.0870216	0.123113	0.479663	0.996257
Pdcd6ip	ENSMUSG00000032504	0.0452308	0.0639536	0.479415	0.996257
Mzt1	ENSMUSG00000033186	0.0617431	0.0868656	0.477215	0.996257
Dhcr24	ENSMUSG00000034926	0.0500946	0.0705675	0.477778	0.996257
Rnf44	ENSMUSG00000034928	0.0591504	0.0831272	0.476734	0.996257
Dcaf15	ENSMUSG00000037103	-0.0723001	0.101639	0.476871	0.996257
Mturn	ENSMUSG00000038065	-0.0581209	0.0821923	0.479483	0.996257
Scaf1	ENSMUSG00000038406	0.0569829	0.0804969	0.479014	0.996257
Rnf146	ENSMUSG00000038876	0.0571194	0.0802022	0.476346	0.996257
Bbln	ENSMUSG00000039195	-0.056317	0.079655	0.479559	0.996257
Ints13	ENSMUSG00000040250	0.0839195	0.118144	0.477508	0.996257
Rbbp8	ENSMUSG00000041238	0.0740694	0.104345	0.477796	0.996257
Hic1	ENSMUSG00000043099	0.124148	0.175579	0.479517	0.996257
Ccnjl	ENSMUSG00000044707	0.138671	0.195194	0.477439	0.996257
Mettl24	ENSMUSG00000045555	-0.166733	0.234797	0.477633	0.996257
Patl1	ENSMUSG00000046139	-0.0684525	0.0960399	0.476001	0.996257
Adamts6	ENSMUSG00000046169	-0.149126	0.210849	0.4794	0.996257
Cyp20a1	ENSMUSG00000049439	-0.0711654	0.0998621	0.47607	0.996257
Or8b54	ENSMUSG00000049926	-0.845333	1.18642	0.476152	0.996257
Fam110d	ENSMUSG00000050105	0.120302	0.169237	0.477177	0.996257
Or6p1	ENSMUSG00000051509	1.0099	1.41927	0.476733	0.996257
Mogat2	ENSMUSG00000052396	0.240345	0.337863	0.476857	0.996257
Lrrtm4	ENSMUSG00000052581	-0.328876	0.464222	0.478668	0.996257
Senp7	ENSMUSG00000052917	-0.0610166	0.0859883	0.477958	0.996257
Fgfr3	ENSMUSG00000054252	0.0840085	0.11866	0.478958	0.996257
Cpsf6	ENSMUSG00000055531	0.0577206	0.080982	0.475996	0.996257
Paqr3	ENSMUSG00000055725	0.122035	0.171496	0.476716	0.996257
Zfp945	ENSMUSG00000059142	-0.104117	0.146512	0.477308	0.996257
Zfp428	ENSMUSG00000064264	-0.101239	0.142557	0.477602	0.996257
Zfp763	ENSMUSG00000067430	-0.0801141	0.113129	0.478841	0.996257
Il1rl2	ENSMUSG00000070942	0.122934	0.173054	0.477469	0.996257
Ttll9	ENSMUSG00000074673	0.157263	0.221261	0.477234	0.996257
Lrrc10b	ENSMUSG00000090291	-0.0553842	0.0779714	0.477509	0.996257
Myh15	ENSMUSG00000092009	-0.698315	0.979994	0.476112	0.996257
Pcdhgb1	ENSMUSG00000103037	0.120726	0.169923	0.477408	0.996257
Ugt2a1	ENSMUSG00000106677	-0.306806	0.432888	0.478484	0.996257
Gm44505	ENSMUSG00000118491	0.7871	1.11155	0.478876	0.996257
Pecam1	ENSMUSG00000020717	0.0715384	0.101233	0.479769	0.996362
Tmc6	ENSMUSG00000025572	0.104252	0.147604	0.480005	0.996502
Bnipl	ENSMUSG00000028115	0.0777732	0.110088	0.479899	0.996502
Or12j4	ENSMUSG00000056883	-0.306275	0.433609	0.479978	0.996502
Rtn4ip1	ENSMUSG00000019864	-0.0807483	0.114413	0.480337	0.996679
Hip1	ENSMUSG00000039959	-0.0513864	0.0727949	0.480247	0.996679
F2rl3	ENSMUSG00000050147	0.503078	0.712625	0.480219	0.996679
Faap20	ENSMUSG00000073684	-0.0671741	0.0951708	0.480295	0.996679
Gm17101	ENSMUSG00000091665	-0.909496	1.28877	0.48037	0.996679
Selenon	ENSMUSG00000050989	0.0583056	0.0826383	0.480466	0.996762
Ppp1r1b	ENSMUSG00000061718	0.090871	0.128817	0.480544	0.996769
Gm9918	ENSMUSG00000097050	-0.466073	0.660753	0.480582	0.996769
Ctsz	ENSMUSG00000016256	0.0581007	0.0824721	0.481128	0.996926
Srsf6	ENSMUSG00000016921	0.0460231	0.0653418	0.481219	0.996926
Perp	ENSMUSG00000019851	0.0502542	0.0713431	0.481183	0.996926
Rps26	ENSMUSG00000025362	0.0636604	0.0903818	0.481215	0.996926
Nfe2l1	ENSMUSG00000038615	-0.0625573	0.0887764	0.481021	0.996926
Ufl1	ENSMUSG00000040359	-0.05898	0.083696	0.481001	0.996926
Clvs1	ENSMUSG00000041216	-0.200602	0.284534	0.480797	0.996926
Tmem53	ENSMUSG00000048772	0.0856211	0.121477	0.480914	0.996926
Zbtb5	ENSMUSG00000049657	-0.061908	0.0878064	0.480778	0.996926
Lgals4	ENSMUSG00000053964	-0.335564	0.476012	0.480842	0.996926
Tcf25	ENSMUSG00000001472	-0.0414501	0.0588603	0.481301	0.99698
Dus1l	ENSMUSG00000025155	0.0640244	0.091008	0.481742	0.997299
Usp16	ENSMUSG00000025616	0.0574907	0.0817204	0.481741	0.997299
Ptpn18	ENSMUSG00000026126	0.0601718	0.0855415	0.481792	0.997299
Dync2i2	ENSMUSG00000039715	-0.0649245	0.0922966	0.481786	0.997299
Fzd1	ENSMUSG00000044674	0.0708825	0.100781	0.481847	0.997299
Or8h7	ENSMUSG00000075170	0.880131	1.25081	0.48165	0.997299
Sfmbt1	ENSMUSG00000006527	-0.0595662	0.0847229	0.482012	0.997439
Mrpl32	ENSMUSG00000015672	-0.0967334	0.137854	0.482861	0.997439
6330403K07Rik	ENSMUSG00000018451	0.161684	0.230472	0.482969	0.997439
Abtb3	ENSMUSG00000020042	0.100614	0.143122	0.48206	0.997439
Dnmt3a	ENSMUSG00000020661	0.056367	0.0803306	0.482874	0.997439
Mtr	ENSMUSG00000021311	0.0634723	0.0904886	0.483028	0.997439
Ephx2	ENSMUSG00000022040	-0.127578	0.182108	0.483577	0.997439
Cul2	ENSMUSG00000024231	0.0672547	0.0960541	0.483818	0.997439
Slc12a2	ENSMUSG00000024597	-0.0656084	0.0935409	0.483062	0.997439
Rpp30	ENSMUSG00000024800	-0.0852704	0.12156	0.483011	0.997439
Vps16	ENSMUSG00000027411	-0.0729253	0.103904	0.482769	0.997439
Prss12	ENSMUSG00000027978	-0.0680959	0.0969659	0.482513	0.997439
Pear1	ENSMUSG00000028073	0.0988616	0.141071	0.483431	0.997439
Asph	ENSMUSG00000028207	-0.0585643	0.0833194	0.482125	0.997439
Tas1r3	ENSMUSG00000029072	0.231224	0.330237	0.483818	0.997439
Cds1	ENSMUSG00000029330	-0.044139	0.0628516	0.482509	0.997439
Ttyh1	ENSMUSG00000030428	-0.0766966	0.109206	0.482484	0.997439
Cul4a	ENSMUSG00000031446	-0.0466888	0.0664843	0.482522	0.997439
Lsm6	ENSMUSG00000031683	-0.0840541	0.119874	0.483188	0.997439
Tyk2	ENSMUSG00000032175	0.0691286	0.0986162	0.483312	0.997439
Nrip3	ENSMUSG00000034825	0.137505	0.196389	0.483822	0.997439
Nop14	ENSMUSG00000036693	0.066894	0.0952042	0.482282	0.997439
Tgif1	ENSMUSG00000047407	-0.0582364	0.0830721	0.483281	0.997439
Fam131a	ENSMUSG00000050821	-0.0748582	0.106856	0.483582	0.997439
Ficd	ENSMUSG00000053334	-0.064993	0.0927622	0.483527	0.997439
Jazf1	ENSMUSG00000063568	-0.11826	0.168699	0.483297	0.997439
Fkbp15	ENSMUSG00000066151	-0.0494657	0.0704938	0.482865	0.997439
Or1e30	ENSMUSG00000069818	-0.800551	1.14111	0.482956	0.997439
Gprasp2	ENSMUSG00000072966	0.144814	0.206587	0.483315	0.997439
Vmn2r19	ENSMUSG00000091260	-0.659259	0.940772	0.48345	0.997439
Pcdha4	ENSMUSG00000104252	-0.106139	0.151585	0.483809	0.997439
Vmn1r20	ENSMUSG00000115253	0.0795791	0.11363	0.48372	0.997439
Il17ra	ENSMUSG00000002897	0.0953133	0.136498	0.485003	0.99762
Col26a1	ENSMUSG00000004415	-0.111511	0.159704	0.48503	0.99762
Cs	ENSMUSG00000005683	-0.0403735	0.057951	0.486001	0.99762
Appbp2	ENSMUSG00000018481	0.0484785	0.0696572	0.486455	0.99762
Rhobtb1	ENSMUSG00000019944	0.0919924	0.132128	0.486279	0.99762
Slc16a7	ENSMUSG00000020102	-0.08019	0.115179	0.486289	0.99762
Sypl1	ENSMUSG00000020570	0.0761817	0.109492	0.48657	0.99762
Ppp2r5e	ENSMUSG00000021051	0.0528745	0.0758492	0.48574	0.99762
Gng4	ENSMUSG00000021303	-0.0831733	0.119581	0.486716	0.99762
Sugt1	ENSMUSG00000022024	-0.0668096	0.0959768	0.486365	0.99762
Ngdn	ENSMUSG00000022204	0.0633562	0.091061	0.486582	0.99762
Bad	ENSMUSG00000024959	-0.0752118	0.107807	0.485396	0.99762
Fscn2	ENSMUSG00000025380	0.463412	0.664676	0.485678	0.99762
Sec22b	ENSMUSG00000027879	-0.0511562	0.0734466	0.48611	0.99762
Alpk1	ENSMUSG00000028028	0.12156	0.173948	0.48466	0.99762
Tmem68	ENSMUSG00000028232	0.0930571	0.133145	0.484606	0.99762
Eif3i	ENSMUSG00000028798	-0.0487147	0.0700118	0.486549	0.99762
Ncdn	ENSMUSG00000028833	-0.0697454	0.10022	0.486478	0.99762
Pcolce	ENSMUSG00000029718	0.0686815	0.0983046	0.484765	0.99762
Pik3c2g	ENSMUSG00000030228	0.626674	0.899567	0.486028	0.99762
Aqp9	ENSMUSG00000032204	0.336732	0.481423	0.48427	0.99762
Ano4	ENSMUSG00000035189	0.226657	0.325844	0.486679	0.99762
Xylb	ENSMUSG00000035769	0.0988249	0.141788	0.485809	0.99762
Paqr7	ENSMUSG00000037348	0.0778977	0.111732	0.485689	0.99762
Dzip1l	ENSMUSG00000037784	0.0762615	0.109166	0.484814	0.99762
Trpc4ap	ENSMUSG00000038324	0.0515863	0.0737255	0.48411	0.99762
Tlr4	ENSMUSG00000039005	0.0678813	0.097227	0.485069	0.99762
Nlrc4	ENSMUSG00000039193	0.234438	0.336711	0.486266	0.99762
Cplane1	ENSMUSG00000039801	-0.0947851	0.136121	0.486221	0.99762
Kcns1	ENSMUSG00000040164	-0.221877	0.318994	0.486709	0.99762
Vmn1r66	ENSMUSG00000043066	0.113779	0.162928	0.484966	0.99762
Fat4	ENSMUSG00000046743	0.0717548	0.102787	0.485118	0.99762
Adamts12	ENSMUSG00000047497	0.121756	0.17437	0.485012	0.99762
Rap2c	ENSMUSG00000050029	0.0692574	0.0990113	0.484246	0.99762
Dock8	ENSMUSG00000052085	0.0660631	0.094913	0.486405	0.99762
Or2t43	ENSMUSG00000059279	0.404481	0.580322	0.485806	0.99762
Tacc1	ENSMUSG00000065954	0.0642309	0.092188	0.485966	0.99762
H2ac8	ENSMUSG00000069272	-0.438295	0.62732	0.484753	0.99762
Vmn1r197	ENSMUSG00000069294	0.0894735	0.128496	0.486232	0.99762
Lcmt2	ENSMUSG00000074890	0.0753062	0.108123	0.486124	0.99762
Ifit3	ENSMUSG00000074896	0.224191	0.320894	0.484774	0.99762
Clec7a	ENSMUSG00000079293	0.123183	0.177036	0.486552	0.99762
Eef1akmt3	ENSMUSG00000080115	0.150307	0.215221	0.484935	0.99762
1110002E22Rik	ENSMUSG00000090066	0.185101	0.265748	0.486098	0.99762
Vmn1r180	ENSMUSG00000092473	0.0979761	0.140566	0.485795	0.99762
H3c4	ENSMUSG00000099583	-0.309911	0.443969	0.485148	0.99762
Gtf3c2	ENSMUSG00000106864	-0.0692976	0.0995862	0.486519	0.99762
Inppl1	ENSMUSG00000032737	0.0521572	0.0750392	0.487014	0.998115
Crybg1	ENSMUSG00000019866	0.0627639	0.0903343	0.487183	0.998153
BC049715	ENSMUSG00000047515	-0.196455	0.282762	0.487198	0.998153
Zfp773	ENSMUSG00000063535	0.203225	0.292508	0.487201	0.998153
Kansl3	ENSMUSG00000010453	-0.0448607	0.0645843	0.487302	0.998244
Ankra2	ENSMUSG00000021661	-0.0627291	0.090371	0.487602	0.998345
Ppa2	ENSMUSG00000028013	-0.0562131	0.0809932	0.487652	0.998345
Akr7a5	ENSMUSG00000028743	0.0631837	0.0909971	0.487464	0.998345
Ncor2	ENSMUSG00000029478	0.0716602	0.103259	0.487693	0.998345
Lmo7	ENSMUSG00000033060	0.0539607	0.0777339	0.487574	0.998345
Hsd3b7	ENSMUSG00000042289	0.0859749	0.123901	0.487744	0.998345
Prdx5	ENSMUSG00000024953	0.0460884	0.0664761	0.488117	0.998648
Tmub1	ENSMUSG00000028958	-0.068863	0.0993182	0.488085	0.998648
Stau1	ENSMUSG00000039536	0.0494558	0.0713077	0.487961	0.998648
Utp18	ENSMUSG00000054079	0.0672356	0.0969681	0.488072	0.998648
Ttc27	ENSMUSG00000024078	0.108394	0.156383	0.488227	0.998674
Hdac8	ENSMUSG00000067567	0.0932664	0.134563	0.488242	0.998674
Ctnnb1	ENSMUSG00000006932	-0.0588728	0.084952	0.488302	0.998682
Ptprb	ENSMUSG00000020154	0.10567	0.152586	0.488607	0.998684
Ltc4s	ENSMUSG00000020377	0.174094	0.251414	0.488651	0.998684
Trip11	ENSMUSG00000021188	0.0711949	0.102851	0.488802	0.998684
Zdhhc20	ENSMUSG00000021969	0.0689378	0.0995701	0.488715	0.998684
Nek5	ENSMUSG00000037738	0.0950518	0.137254	0.488606	0.998684
Dpcd	ENSMUSG00000041035	-0.0624997	0.0902185	0.48846	0.998684
Chrm2	ENSMUSG00000045613	0.524666	0.75723	0.488388	0.998684
Atp5me	ENSMUSG00000050856	-0.0485003	0.0700663	0.488809	0.998684
Rbis	ENSMUSG00000078784	-0.090171	0.130175	0.488503	0.998684
Pla2g6	ENSMUSG00000042632	-0.0718759	0.103876	0.488974	0.998906
Matcap1	ENSMUSG00000014837	0.116111	0.167881	0.489172	0.999082
Btla	ENSMUSG00000052013	0.216118	0.312454	0.489139	0.999082
Zdhhc3	ENSMUSG00000025786	0.0570461	0.0824971	0.489257	0.99914
Alox5	ENSMUSG00000025701	0.147009	0.212693	0.489454	0.999324
Or9q1	ENSMUSG00000054526	0.698156	1.01011	0.489459	0.999324
Cdc45	ENSMUSG00000000028	0.104864	0.156325	0.502344	0.999853
Scml2	ENSMUSG00000000037	0.213998	0.387635	0.580907	0.999853
Apoh	ENSMUSG00000000049	-0.0783561	0.90934	0.931333	0.999853
Narf	ENSMUSG00000000056	-5.53958e-05	0.103168	0.999572	0.999853
Cav2	ENSMUSG00000000058	0.0473528	0.0837824	0.571946	0.999853
Klf6	ENSMUSG00000000078	0.0069111	0.0810621	0.932057	0.999853
Scmh1	ENSMUSG00000000085	-0.0173906	0.0806717	0.829321	0.999853
Cox5a	ENSMUSG00000000088	-0.0388595	0.0812718	0.632549	0.999853
Tbx4	ENSMUSG00000000094	-0.0397742	0.341152	0.907186	0.999853
Fer	ENSMUSG00000000127	0.0392239	0.0872442	0.653008	0.999853
Xpo6	ENSMUSG00000000131	-0.00771018	0.082685	0.925707	0.999853
Tfe3	ENSMUSG00000000134	0.0379942	0.096201	0.692883	0.999853
Axin2	ENSMUSG00000000142	-0.0315249	0.129332	0.807423	0.999853
Brat1	ENSMUSG00000000148	-0.0562776	0.124095	0.650186	0.999853
Gna12	ENSMUSG00000000149	-0.0410104	0.070893	0.562939	0.999853
Pih1d2	ENSMUSG00000000167	-0.0490216	0.142358	0.73058	0.999853
Sdhd	ENSMUSG00000000171	-0.0576201	0.0856012	0.500869	0.999853
Fgf23	ENSMUSG00000000182	0.0548583	0.796686	0.945103	0.999853
Ccnd2	ENSMUSG00000000184	0.00204477	0.0769459	0.978799	0.999853
Gpr107	ENSMUSG00000000194	0.0296849	0.0697236	0.67029	0.999853
Nalcn	ENSMUSG00000000197	-0.0917201	0.172043	0.593947	0.999853
Slfn4	ENSMUSG00000000204	-0.122367	0.301527	0.684873	0.999853
Th	ENSMUSG00000000214	-0.00531513	0.981865	0.995681	0.999853
Scnn1g	ENSMUSG00000000216	0.080395	0.244271	0.742063	0.999853
Drp2	ENSMUSG00000000223	0.00142864	0.24607	0.995368	0.999853
Lhx2	ENSMUSG00000000247	-0.04979	0.0985374	0.613355	0.999853
Clec2g	ENSMUSG00000000248	-0.0430024	0.312442	0.89053	0.999853
Mid2	ENSMUSG00000000266	0.0575913	0.0875913	0.51086	0.999853
Trim25	ENSMUSG00000000275	0.00712148	0.0956432	0.940645	0.999853
Scpep1	ENSMUSG00000000278	-0.0217338	0.103719	0.834022	0.999853
Mnt	ENSMUSG00000000282	0.0311144	0.100631	0.757174	0.999853
Hddc2	ENSMUSG00000000295	-0.0268643	0.103479	0.795163	0.999853
Cdh4	ENSMUSG00000000305	-0.0515881	0.083652	0.537433	0.999853
Comt	ENSMUSG00000000326	0.00185294	0.070163	0.978931	0.999853
Dbt	ENSMUSG00000000340	0.0153868	0.0820759	0.851292	0.999853
Dazap2	ENSMUSG00000000346	-0.0346915	0.0664196	0.601456	0.999853
Mcts1	ENSMUSG00000000355	-0.0371707	0.120651	0.758017	0.999853
Rem1	ENSMUSG00000000359	-0.0424431	0.237621	0.858238	0.999853
Tmprss2	ENSMUSG00000000385	-0.000616042	0.0930944	0.99472	0.999853
Ndufa9	ENSMUSG00000000399	-0.0532854	0.10027	0.595129	0.999853
Egfl6	ENSMUSG00000000402	0.0284501	0.168316	0.865774	0.999853
Lck	ENSMUSG00000000409	-0.241573	0.416472	0.561884	0.999853
Cttnbp2	ENSMUSG00000000416	-0.0314511	0.158112	0.842328	0.999853
Galnt1	ENSMUSG00000000420	-0.0136252	0.0628252	0.828306	0.999853
Mkrn2	ENSMUSG00000000439	0.0364725	0.118579	0.758402	0.999853
Pparg	ENSMUSG00000000440	0.0748042	0.281668	0.790566	0.999853
Raf1	ENSMUSG00000000441	-0.0177716	0.0646422	0.783376	0.999853
Pdgfb	ENSMUSG00000000489	0.0387411	0.124013	0.75474	0.999853
Acvrl1	ENSMUSG00000000530	-0.0305717	0.115406	0.791082	0.999853
Tamalin	ENSMUSG00000000531	-0.0048716	0.130853	0.970302	0.999853
Tom1l2	ENSMUSG00000000538	-0.0505465	0.0751327	0.501098	0.999853
Gpa33	ENSMUSG00000000544	0.235579	0.931009	0.80024	0.999853
Wdr77	ENSMUSG00000000561	0.0627073	0.0998114	0.529835	0.999853
Adora3	ENSMUSG00000000562	-0.0403826	0.619516	0.948027	0.999853
Atp5pb	ENSMUSG00000000563	-0.0410162	0.0690298	0.552391	0.999853
Hnrnpd	ENSMUSG00000000568	0.0396851	0.0722818	0.582983	0.999853
Krit1	ENSMUSG00000000600	-0.0469905	0.0918074	0.608765	0.999853
Loxl3	ENSMUSG00000000693	-0.0798619	0.160421	0.618606	0.999853
Btn1a1	ENSMUSG00000000706	0.119118	0.614253	0.846236	0.999853
Kat2b	ENSMUSG00000000708	-0.0303639	0.0652773	0.641822	0.999853
Aire	ENSMUSG00000000731	0.237726	0.794974	0.764912	0.999853
Spg7	ENSMUSG00000000738	0.0368765	0.102194	0.718213	0.999853
Sult5a1	ENSMUSG00000000739	-0.0709895	0.325366	0.827286	0.999853
Chmp1a	ENSMUSG00000000743	-0.0492583	0.0819475	0.547776	0.999853
Rpa1	ENSMUSG00000000751	0.0206758	0.0945221	0.826852	0.999853
Serpinf1	ENSMUSG00000000753	-0.00138011	0.0931131	0.988174	0.999853
Polr3d	ENSMUSG00000000776	0.0189632	0.109815	0.862901	0.999853
Ddx3x	ENSMUSG00000000787	0.0349397	0.0963682	0.71693	0.999853
Slc5a5	ENSMUSG00000000792	-0.163683	0.367303	0.65586	0.999853
Usp32	ENSMUSG00000000804	-0.030231	0.0775966	0.696838	0.999853
Car4	ENSMUSG00000000805	-0.39227	0.680652	0.564402	0.999853
Txnrd3	ENSMUSG00000000811	-0.0194823	0.0925509	0.833274	0.999853
Zfp512b	ENSMUSG00000000823	-0.00795314	0.0843984	0.924924	0.999853
Dnajc5	ENSMUSG00000000826	-0.0359645	0.0628684	0.567281	0.999853
Fmr1	ENSMUSG00000000838	-0.00736486	0.0867912	0.932375	0.999853
Bcl11a	ENSMUSG00000000861	-0.0456152	0.0861838	0.596613	0.999853
Pxmp4	ENSMUSG00000000876	-0.0419567	0.102656	0.682751	0.999853
Dlg3	ENSMUSG00000000881	0.0105683	0.0758685	0.889215	0.999853
Gnb1l	ENSMUSG00000000884	-0.0869875	0.201511	0.665977	0.999853
Mmp11	ENSMUSG00000000901	-0.0413631	0.166338	0.803617	0.999853
Smarcb1	ENSMUSG00000000902	0.00371594	0.0900618	0.967089	0.999853
Hip1r	ENSMUSG00000000915	0.0238246	0.0732735	0.74507	0.999853
Nsun5	ENSMUSG00000000916	-0.0584332	0.138959	0.674114	0.999853
Top1mt	ENSMUSG00000000934	-0.0625447	0.153991	0.684626	0.999853
Mmp14	ENSMUSG00000000957	-0.00554638	0.0946674	0.95328	0.999853
Oxa1l	ENSMUSG00000000959	-0.0549571	0.0920903	0.550659	0.999853
Ccl3	ENSMUSG00000000982	0.187373	0.681966	0.783505	0.999853
Icam4	ENSMUSG00000001014	-0.0786307	0.986915	0.936497	0.999853
Ilf2	ENSMUSG00000001016	-0.0141672	0.0773092	0.854599	0.999853
S100a3	ENSMUSG00000001021	0.143455	0.74864	0.848039	0.999853
S100a5	ENSMUSG00000001023	-0.17194	0.380742	0.651563	0.999853
Icam2	ENSMUSG00000001029	0.0947333	0.222311	0.670013	0.999853
Mapk7	ENSMUSG00000001034	-0.0347723	0.117123	0.766553	0.999853
Epn2	ENSMUSG00000001036	-0.031507	0.0689115	0.64752	0.999853
N4bp3	ENSMUSG00000001053	0.000958708	0.134008	0.994292	0.999853
Nhp2	ENSMUSG00000001056	0.0207295	0.126849	0.870188	0.999853
Zfp276	ENSMUSG00000001065	0.00164982	0.104287	0.987378	0.999853
Mfsd10	ENSMUSG00000001082	-0.0136368	0.0941372	0.884821	0.999853
Kctd10	ENSMUSG00000001098	0.0568224	0.0900573	0.528068	0.999853
Poldip2	ENSMUSG00000001100	-0.0258295	0.0714912	0.717878	0.999853
Pcbp3	ENSMUSG00000001120	0.00266934	0.104643	0.979649	0.999853
Uxt	ENSMUSG00000001134	-0.00171933	0.114917	0.988063	0.999853
Mxd1	ENSMUSG00000001156	0.0146824	0.0838315	0.860968	0.999853
Gmcl1	ENSMUSG00000001157	-0.0459058	0.0830609	0.580485	0.999853
Snrnp27	ENSMUSG00000001158	-0.0220734	0.116431	0.849636	0.999853
Calm1	ENSMUSG00000001175	-0.017194	0.0843417	0.838462	0.999853
Ramp2	ENSMUSG00000001240	0.0173916	0.109635	0.87396	0.999853
Lsr	ENSMUSG00000001247	0.0341538	0.074041	0.644596	0.999853
Gramd1a	ENSMUSG00000001248	0.0763124	0.111236	0.492686	0.999853
Hpn	ENSMUSG00000001249	0.0309876	0.129688	0.811152	0.999853
Myg1	ENSMUSG00000001285	0.0578047	0.0961633	0.547767	0.999853
Rarg	ENSMUSG00000001288	0.00483951	0.0788003	0.951029	0.999853
Efnb2	ENSMUSG00000001300	0.0501001	0.0803921	0.533155	0.999853
Rrp15	ENSMUSG00000001305	0.0218982	0.12768	0.863824	0.999853
Sync	ENSMUSG00000001333	0.104007	0.177681	0.558307	0.999853
Acp5	ENSMUSG00000001348	-0.0966756	0.268198	0.718501	0.999853
Cnn1	ENSMUSG00000001349	-0.0591288	0.114179	0.604555	0.999853
Vps50	ENSMUSG00000001376	-0.017864	0.096993	0.853874	0.999853
Hars1	ENSMUSG00000001380	-0.0345949	0.07708	0.653563	0.999853
Zmat2	ENSMUSG00000001383	-0.0573445	0.0876923	0.513158	0.999853
Smg5	ENSMUSG00000001415	-0.00346224	0.0696202	0.960337	0.999853
Cct3	ENSMUSG00000001416	0.0536704	0.0931549	0.564519	0.999853
Glmp	ENSMUSG00000001418	-0.024514	0.0732515	0.737885	0.999853
Mef2d	ENSMUSG00000001419	-0.00482881	0.0784048	0.950891	0.999853
Tmem79	ENSMUSG00000001420	0.0433517	0.0991287	0.661874	0.999853
Snd1	ENSMUSG00000001424	0.015307	0.0985703	0.876593	0.999853
Col18a1	ENSMUSG00000001435	0.0708404	0.135494	0.601092	0.999853
Npepps	ENSMUSG00000001441	-0.0220428	0.0651351	0.735049	0.999853
Cyp51	ENSMUSG00000001467	0.0353926	0.080733	0.661103	0.999853
Tubb6	ENSMUSG00000001473	0.0404438	0.120691	0.737549	0.999853
Col1a1	ENSMUSG00000001506	0.0953559	0.232235	0.681365	0.999853
Ell2	ENSMUSG00000001542	-0.0336678	0.0940795	0.720444	0.999853
Jup	ENSMUSG00000001552	0.0510929	0.0781357	0.513177	0.999853
Fkbp10	ENSMUSG00000001555	0.0663023	0.112524	0.555709	0.999853
Klhl10	ENSMUSG00000001558	0.212948	0.57108	0.709232	0.999853
Tnk1	ENSMUSG00000001583	-0.0321978	0.109058	0.767814	0.999853
Acap1	ENSMUSG00000001588	-0.11269	0.368343	0.759653	0.999853
Stk38l	ENSMUSG00000001630	-0.0323302	0.0946661	0.732714	0.999853
Gstt3	ENSMUSG00000001665	0.0288241	0.0869202	0.740179	0.999853
Akt1	ENSMUSG00000001729	0.0409504	0.069517	0.555814	0.999853
Cldn15	ENSMUSG00000001739	-0.543875	0.913382	0.551542	0.999853
Tcirg1	ENSMUSG00000001750	0.0708545	0.134193	0.597495	0.999853
Coasy	ENSMUSG00000001755	0.032252	0.0870484	0.711005	0.999853
Smo	ENSMUSG00000001761	0.0330386	0.0887773	0.70978	0.999853
Crnkl1	ENSMUSG00000001767	0.0346918	0.0809044	0.668069	0.999853
Rin2	ENSMUSG00000001768	-0.0401716	0.0728689	0.581438	0.999853
Rtcb	ENSMUSG00000001783	0.0165152	0.0718825	0.818284	0.999853
Capns1	ENSMUSG00000001794	-0.0133293	0.0653224	0.838311	0.999853
Lrp3	ENSMUSG00000001802	0.0362448	0.122486	0.767299	0.999853
Septin7	ENSMUSG00000001833	0.00310985	0.0836506	0.970344	0.999853
Nup214	ENSMUSG00000001855	-0.0600992	0.143735	0.675856	0.999853
Trmt1	ENSMUSG00000001909	0.0352088	0.0846039	0.677293	0.999853
Uba1	ENSMUSG00000001924	0.0259693	0.0678034	0.701713	0.999853
Siae	ENSMUSG00000001942	0.0310183	0.0833318	0.709724	0.999853
Vsig2	ENSMUSG00000001943	-0.512231	0.77607	0.509233	0.999853
Esam	ENSMUSG00000001946	0.0172297	0.115965	0.881887	0.999853
Grik3	ENSMUSG00000001985	0.0821	0.143572	0.56743	0.999853
Gria3	ENSMUSG00000001986	0.000265576	0.149993	0.998587	0.999853
Sipa1l2	ENSMUSG00000001995	-0.00850611	0.0734454	0.907799	0.999853
Blvra	ENSMUSG00000001999	-0.0547164	0.109498	0.617284	0.999853
Pnck	ENSMUSG00000002012	-0.0398219	0.140957	0.777552	0.999853
Ssr4	ENSMUSG00000002014	0.0339733	0.101819	0.738634	0.999853
Bcap31	ENSMUSG00000002015	-0.0389489	0.0632526	0.538049	0.999853
Fam98a	ENSMUSG00000002017	-0.0090881	0.0753092	0.903947	0.999853
Ltbp2	ENSMUSG00000002020	-0.0173851	0.144763	0.904409	0.999853
Kmt2a	ENSMUSG00000002028	0.000966588	0.103225	0.992529	0.999853
Ift46	ENSMUSG00000002031	0.00365557	0.0860354	0.966109	0.999853
Trappc6a	ENSMUSG00000002043	-0.0334136	0.0870873	0.701216	0.999853
Foxn1	ENSMUSG00000002057	-0.050167	0.454748	0.912157	0.999853
Sdf2	ENSMUSG00000002064	-0.00781608	0.0791333	0.92132	0.999853
Ccne1	ENSMUSG00000002068	-0.0666756	0.197578	0.735767	0.999853
Hsf2bp	ENSMUSG00000002076	-0.0225757	0.598877	0.969929	0.999853
Psmc3	ENSMUSG00000002102	0.0399057	0.0665083	0.548499	0.999853
Slc39a13	ENSMUSG00000002105	-0.00301576	0.10879	0.977885	0.999853
Nr1h3	ENSMUSG00000002108	0.162708	0.250739	0.516393	0.999853
Ddb2	ENSMUSG00000002109	0.0544788	0.174517	0.754912	0.999853
Sf3a1	ENSMUSG00000002129	0.03482	0.0647462	0.590721	0.999853
Vrk3	ENSMUSG00000002205	0.0053247	0.0955528	0.955561	0.999853
Smg9	ENSMUSG00000002210	0.00761408	0.104213	0.941756	0.999853
Paxip1	ENSMUSG00000002221	0.00778552	0.147603	0.957934	0.999853
Rhoc	ENSMUSG00000002233	0.00883724	0.107989	0.934778	0.999853
Peg3	ENSMUSG00000002265	0.00478224	0.115758	0.967047	0.999853
Metrn	ENSMUSG00000002274	0.0529877	0.132337	0.688862	0.999853
Lmf1	ENSMUSG00000002279	0.0444391	0.100108	0.657106	0.999853
Ciao3	ENSMUSG00000002280	0.0482128	0.0983316	0.623916	0.999853
Angptl4	ENSMUSG00000002289	-0.0844691	0.289719	0.770627	0.999853
Cd320	ENSMUSG00000002308	0.0771737	0.115494	0.504002	0.999853
Tm9sf1	ENSMUSG00000002320	0.0235407	0.0765737	0.75852	0.999853
Rec8	ENSMUSG00000002324	-0.0199498	0.148216	0.892928	0.999853
Irf9	ENSMUSG00000002325	0.0363193	0.0760691	0.633041	0.999853
Gmpr2	ENSMUSG00000002326	-0.0350568	0.100775	0.727937	0.999853
Dhrs1	ENSMUSG00000002332	-0.0151761	0.0819642	0.853107	0.999853
Tmem161a	ENSMUSG00000002342	-0.0794898	0.13558	0.557678	0.999853
Armc6	ENSMUSG00000002343	-0.0827378	0.130826	0.527107	0.999853
Borcs8	ENSMUSG00000002345	-0.0469328	0.0889613	0.597802	0.999853
Snx9	ENSMUSG00000002365	-0.00104502	0.0742864	0.988776	0.999853
Bmp8b	ENSMUSG00000002384	0.36806	0.921064	0.689449	0.999853
Ndufb2	ENSMUSG00000002416	-0.0123036	0.148625	0.934024	0.999853
Hltf	ENSMUSG00000002428	-0.0169493	0.104882	0.871618	0.999853
Prpf6	ENSMUSG00000002455	0.0147325	0.077989	0.850167	0.999853
Snrpd1	ENSMUSG00000002477	-0.033492	0.126789	0.79166	0.999853
Tchp	ENSMUSG00000002486	0.051538	0.106109	0.627175	0.999853
Tiam1	ENSMUSG00000002489	-0.0481115	0.116168	0.67876	0.999853
Tsc2	ENSMUSG00000002496	0.00739582	0.100278	0.941207	0.999853
Nherf2	ENSMUSG00000002504	0.0862219	0.127557	0.499074	0.999853
Uck1	ENSMUSG00000002550	0.00613516	0.0789764	0.93808	0.999853
Mien1	ENSMUSG00000002580	-0.00886391	0.0890168	0.920681	0.999853
Pon1	ENSMUSG00000002588	-0.0489442	0.330893	0.88241	0.999853
Ccdc97	ENSMUSG00000002608	0.0042446	0.0830862	0.959256	0.999853
Gtf2f1	ENSMUSG00000002658	0.0188142	0.0737439	0.798624	0.999853
Alkbh7	ENSMUSG00000002661	0.0268778	0.12551	0.830431	0.999853
Naa20	ENSMUSG00000002728	-0.0433401	0.0929775	0.641119	0.999853
Prkra	ENSMUSG00000002731	-0.00577699	0.106425	0.95671	0.999853
Fkbp7	ENSMUSG00000002732	-0.0637632	0.140544	0.650053	0.999853
Plekha3	ENSMUSG00000002733	-0.00458524	0.0839208	0.956427	0.999853
Ykt6	ENSMUSG00000002741	0.0107502	0.0775183	0.889704	0.999853
Pex6	ENSMUSG00000002763	-0.0648212	0.128153	0.61299	0.999853
Mrpl2	ENSMUSG00000002767	0.0156898	0.0849676	0.853499	0.999853
Mea1	ENSMUSG00000002768	0.0127338	0.0751872	0.865512	0.999853
Grin2d	ENSMUSG00000002771	-0.038287	0.167396	0.819085	0.999853
Kdelr1	ENSMUSG00000002778	0.0371344	0.0723719	0.607877	0.999853
Jag2	ENSMUSG00000002799	0.0455139	0.0822842	0.580174	0.999853
Nudt14	ENSMUSG00000002804	0.00211262	0.098486	0.982886	0.999853
Flii	ENSMUSG00000002812	0.0334285	0.080797	0.679068	0.999853
Top3a	ENSMUSG00000002814	0.0554599	0.119591	0.64283	0.999853
Qtrt1	ENSMUSG00000002825	0.0375067	0.123621	0.761584	0.999853
Plin4	ENSMUSG00000002831	0.0427353	0.123771	0.729886	0.999853
Chaf1a	ENSMUSG00000002835	-0.0411969	0.232465	0.859338	0.999853
Tmem39a	ENSMUSG00000002845	0.0495812	0.10936	0.650279	0.999853
Timmdc1	ENSMUSG00000002846	-0.0567494	0.0958794	0.553929	0.999853
Tpra1	ENSMUSG00000002871	-0.0358486	0.0939839	0.702882	0.999853
Nab1	ENSMUSG00000002881	0.00728838	0.0692483	0.916177	0.999853
Arrdc2	ENSMUSG00000002910	0.0393923	0.156998	0.801884	0.999853
Cd36	ENSMUSG00000002944	-0.0638255	0.32953	0.846422	0.999853
Map2k7	ENSMUSG00000002948	0.019535	0.0824742	0.812764	0.999853
Timm44	ENSMUSG00000002949	0.0380591	0.082942	0.646332	0.999853
Med25	ENSMUSG00000002968	9.68013e-05	0.0870139	0.999112	0.999853
Bcam	ENSMUSG00000002980	0.0437827	0.0960281	0.648435	0.999853
Tomm40	ENSMUSG00000002984	0.0216522	0.0780473	0.781454	0.999853
Hbp1	ENSMUSG00000002996	-0.0305768	0.0826471	0.711406	0.999853
Cdkn1b	ENSMUSG00000003031	0.0546892	0.0878592	0.533637	0.999853
Klf4	ENSMUSG00000003032	0.063713	0.104394	0.541653	0.999853
Ap1m1	ENSMUSG00000003033	0.00893845	0.0919817	0.922586	0.999853
Rab8a	ENSMUSG00000003037	0.0645521	0.111089	0.561185	0.999853
Fam32a	ENSMUSG00000003039	-0.023539	0.103204	0.819583	0.999853
Atp5f1d	ENSMUSG00000003072	-0.0294903	0.0741958	0.691024	0.999853
Lipe	ENSMUSG00000003123	-0.0372922	0.118966	0.753924	0.999853
Pafah1b2	ENSMUSG00000003131	0.0303478	0.0796041	0.703029	0.999853
Cnot11	ENSMUSG00000003135	-0.0231889	0.0764928	0.761775	0.999853
Foxj2	ENSMUSG00000003154	-0.0396304	0.0807743	0.623687	0.999853
Sri	ENSMUSG00000003161	-0.0382147	0.0718478	0.594807	0.999853
Dgcr2	ENSMUSG00000003166	0.0427194	0.0782265	0.584998	0.999853
Bcl2l12	ENSMUSG00000003190	0.0663225	0.181665	0.715051	0.999853
Zfp959	ENSMUSG00000003198	-0.0577555	0.164768	0.725944	0.999853
Mpnd	ENSMUSG00000003199	-0.0102834	0.0772508	0.894101	0.999853
Sh3gl1	ENSMUSG00000003200	0.00826045	0.087144	0.924481	0.999853
Ebi3	ENSMUSG00000003206	0.0519454	0.226613	0.818694	0.999853
Edar	ENSMUSG00000003227	-0.101362	0.232861	0.663351	0.999853
Grk5	ENSMUSG00000003228	0.032055	0.0973314	0.741899	0.999853
Abcf3	ENSMUSG00000003234	-0.0465377	0.0861295	0.588975	0.999853
Eif2b5	ENSMUSG00000003235	0.0259551	0.0763699	0.733961	0.999853
Cyth2	ENSMUSG00000003269	0.0335301	0.0753367	0.656269	0.999853
Sult2b1	ENSMUSG00000003271	-0.0208126	0.266079	0.937653	0.999853
Mrpl4	ENSMUSG00000003299	-0.0199217	0.0804825	0.804499	0.999853
Ap1m2	ENSMUSG00000003309	-0.0290186	0.0753998	0.700339	0.999853
Glg1	ENSMUSG00000003316	0.0243698	0.0896977	0.785862	0.999853
Csnk1g2	ENSMUSG00000003345	-0.00396416	0.0596233	0.94699	0.999853
Ccdc65	ENSMUSG00000003354	-0.0155863	0.120181	0.896811	0.999853
Ddx23	ENSMUSG00000003360	0.0281046	0.0917534	0.759372	0.999853
Pld3	ENSMUSG00000003363	0.0132855	0.0946355	0.888355	0.999853
Grik5	ENSMUSG00000003378	0.00921289	0.0967311	0.924122	0.999853
Etv3	ENSMUSG00000003382	0.0608382	0.0907679	0.502691	0.999853
Fcgrt	ENSMUSG00000003420	0.012102	0.0945826	0.898187	0.999853
Nosip	ENSMUSG00000003421	0.0336082	0.0713671	0.637698	0.999853
Pih1d1	ENSMUSG00000003423	0.0298097	0.115261	0.795923	0.999853
Rps11	ENSMUSG00000003429	0.00428932	0.0618912	0.944748	0.999853
Supt5	ENSMUSG00000003435	-0.0506732	0.0736667	0.491534	0.999853
Dll3	ENSMUSG00000003436	0.215564	0.752069	0.774397	0.999853
Paf1	ENSMUSG00000003437	-0.0326463	0.127639	0.798128	0.999853
Timm50	ENSMUSG00000003438	-0.0517512	0.0932557	0.578937	0.999853
Med29	ENSMUSG00000003444	0.0437591	0.120477	0.716445	0.999853
Pex19	ENSMUSG00000003464	0.0285635	0.0714923	0.689501	0.999853
Prodh	ENSMUSG00000003526	-0.0513775	0.188148	0.7848	0.999853
Ess2	ENSMUSG00000003527	-0.0288528	0.08581	0.736689	0.999853
Dgcr6	ENSMUSG00000003531	-0.0445878	0.0855359	0.602175	0.999853
Klc4	ENSMUSG00000003546	0.0405197	0.089452	0.650565	0.999853
Homer3	ENSMUSG00000003573	-0.0180006	0.125523	0.885971	0.999853
Crtc1	ENSMUSG00000003575	0.00918891	0.0874869	0.916351	0.999853
Crot	ENSMUSG00000003623	0.0156795	0.0700013	0.822767	0.999853
Snrnp200	ENSMUSG00000003660	0.0155084	0.0984556	0.874838	0.999853
Ciao1	ENSMUSG00000003662	0.0464871	0.0923087	0.614539	0.999853
Taf6l	ENSMUSG00000003680	0.0633353	0.122603	0.605444	0.999853
Insig2	ENSMUSG00000003721	0.00341004	0.119113	0.977161	0.999853
Kpna6	ENSMUSG00000003731	0.0074306	0.0630374	0.906166	0.999853
Gcdh	ENSMUSG00000003809	0.0675558	0.101864	0.507206	0.999853
Dnase2a	ENSMUSG00000003812	0.00039508	0.0929725	0.996609	0.999853
Rad23a	ENSMUSG00000003813	0.0298775	0.0665145	0.653296	0.999853
Syce2	ENSMUSG00000003824	0.129993	0.243053	0.592765	0.999853
Nfat5	ENSMUSG00000003847	0.0068605	0.0937178	0.941644	0.999853
Nob1	ENSMUSG00000003848	0.0657038	0.0983079	0.503912	0.999853
Nqo1	ENSMUSG00000003849	0.00544525	0.0825526	0.947409	0.999853
Gys1	ENSMUSG00000003865	0.00518424	0.0820791	0.949638	0.999853
Ruvbl2	ENSMUSG00000003868	0.0416424	0.0876601	0.634756	0.999853
Lin7b	ENSMUSG00000003872	0.0251526	0.579789	0.965397	0.999853
Bax	ENSMUSG00000003873	-0.0198547	0.0988596	0.840826	0.999853
Tfam	ENSMUSG00000003923	-0.0134432	0.105012	0.898136	0.999853
Mmd	ENSMUSG00000003948	-0.0050496	0.0893592	0.954936	0.999853
Fam162a	ENSMUSG00000003955	-0.0260113	0.0999609	0.794698	0.999853
Rpl8	ENSMUSG00000003970	0.044548	0.0712632	0.531893	0.999853
Gstm5	ENSMUSG00000004032	-0.00908281	0.0843268	0.914226	0.999853
Gstm7	ENSMUSG00000004035	-0.0535251	0.11841	0.651247	0.999853
Stat3	ENSMUSG00000004040	0.0329964	0.0936326	0.724536	0.999853
Cavin1	ENSMUSG00000004044	0.0187049	0.0888773	0.833311	0.999853
Akt2	ENSMUSG00000004056	0.0293698	0.0736295	0.689977	0.999853
Cwc15	ENSMUSG00000004096	0.00374713	0.084128	0.964473	0.999853
Angptl2	ENSMUSG00000004105	-0.0644078	0.140056	0.645608	0.999853
Cacna1e	ENSMUSG00000004110	0.0394445	0.323424	0.902931	0.999853
Kifc2	ENSMUSG00000004187	-0.113629	0.203171	0.575973	0.999853
Ikbkg	ENSMUSG00000004221	-0.0330674	0.0883297	0.708134	0.999853
Wars2	ENSMUSG00000004233	-0.00446898	0.121349	0.970623	0.999853
Atn1	ENSMUSG00000004263	-0.0583717	0.102284	0.568214	0.999853
Phb2	ENSMUSG00000004264	-0.014354	0.072162	0.84233	0.999853
Eno2	ENSMUSG00000004267	-0.050183	0.111601	0.652951	0.999853
Emg1	ENSMUSG00000004268	0.0144793	0.0915585	0.874345	0.999853
Clcn3	ENSMUSG00000004319	0.0432001	0.0918265	0.638031	0.999853
Hif3a	ENSMUSG00000004328	-0.0777197	0.226655	0.731675	0.999853
Gpx6	ENSMUSG00000004341	0.345165	0.643252	0.591548	0.999853
Spic	ENSMUSG00000004359	0.309649	0.502717	0.537927	0.999853
Cul3	ENSMUSG00000004364	0.0069972	0.0757433	0.926396	0.999853
Ddx56	ENSMUSG00000004393	-0.0319268	0.0988743	0.746769	0.999853
Tmed4	ENSMUSG00000004394	-0.0321203	0.0627123	0.608522	0.999853
Bid	ENSMUSG00000004446	-0.00976333	0.166002	0.9531	0.999853
Dnajb11	ENSMUSG00000004460	-0.0393427	0.062958	0.532034	0.999853
Zfp324	ENSMUSG00000004500	-0.0555334	0.106442	0.601861	0.999853
Gab2	ENSMUSG00000004508	0.00449239	0.0851367	0.957918	0.999853
Tax1bp1	ENSMUSG00000004535	0.0283506	0.063365	0.654574	0.999853
Psg17	ENSMUSG00000004540	-0.0488825	0.277728	0.860287	0.999853
Psg19	ENSMUSG00000004542	0.19188	1.19301	0.872222	0.999853
Mettl17	ENSMUSG00000004561	0.00905584	0.13825	0.947773	0.999853
Arhgef40	ENSMUSG00000004562	-0.0578824	0.141511	0.682517	0.999853
Arhgef18	ENSMUSG00000004568	0.0580182	0.0856434	0.498127	0.999853
Pkn2	ENSMUSG00000004591	0.0184343	0.0671698	0.783744	0.999853
Cd33	ENSMUSG00000004609	-0.0227795	0.124451	0.854766	0.999853
Etfb	ENSMUSG00000004610	0.00422915	0.102625	0.967129	0.999853
Nkg7	ENSMUSG00000004612	-0.152141	0.539967	0.778127	0.999853
Sgce	ENSMUSG00000004631	-0.0179662	0.0938437	0.848175	0.999853
Tyr	ENSMUSG00000004651	0.538358	1.07824	0.617574	0.999853
Aqp1	ENSMUSG00000004655	-0.0208445	0.101975	0.838036	0.999853
Arid3b	ENSMUSG00000004661	-0.00992763	0.170901	0.953677	0.999853
Polr2e	ENSMUSG00000004667	-0.00412761	0.0853271	0.961418	0.999853
Abca13	ENSMUSG00000004668	0.0322515	0.107126	0.763367	0.999853
Ly9	ENSMUSG00000004707	0.132538	0.229933	0.56433	0.999853
Mtfp1	ENSMUSG00000004748	0.0395457	0.284574	0.889478	0.999853
Rab11a	ENSMUSG00000004771	-0.0451576	0.0865782	0.601962	0.999853
Eif2b2	ENSMUSG00000004788	-0.0266036	0.0955322	0.780645	0.999853
Dlst	ENSMUSG00000004789	-0.0362483	0.0627467	0.563472	0.999853
Ulk2	ENSMUSG00000004798	-0.04804	0.0740864	0.516705	0.999853
Dgkq	ENSMUSG00000004815	0.0547579	0.168662	0.745438	0.999853
Plod3	ENSMUSG00000004846	-0.0375788	0.0935305	0.687845	0.999853
Ap1s1	ENSMUSG00000004849	0.0144416	0.0808849	0.858295	0.999853
Srpk1	ENSMUSG00000004865	0.0746383	0.141453	0.59774	0.999853
Pax3	ENSMUSG00000004872	-0.0629687	0.214069	0.768642	0.999853
Crabp2	ENSMUSG00000004885	0.0354894	0.172933	0.8374	0.999853
Nes	ENSMUSG00000004891	0.043999	0.118083	0.709438	0.999853
Prcc	ENSMUSG00000004895	0.0515154	0.0756868	0.496099	0.999853
Mettl25b	ENSMUSG00000004896	-0.0209937	0.147042	0.886469	0.999853
Thop1	ENSMUSG00000004929	-0.0209151	0.0689636	0.761678	0.999853
Pias4	ENSMUSG00000004934	-0.00123702	0.113127	0.991275	0.999853
Map2k1	ENSMUSG00000004936	-0.0415383	0.094153	0.659084	0.999853
Sgta	ENSMUSG00000004937	-0.01455	0.0790177	0.853907	0.999853
Tmem242	ENSMUSG00000004945	-0.0207141	0.0811958	0.798636	0.999853
Zp3	ENSMUSG00000004948	0.35304	0.770769	0.646927	0.999853
Hspb1	ENSMUSG00000004951	0.0485689	0.0836082	0.561301	0.999853
Rasa4	ENSMUSG00000004952	0.0786093	0.191849	0.681992	0.999853
Syt5	ENSMUSG00000004961	0.0239155	0.111805	0.830623	0.999853
Hnrnpa2b1	ENSMUSG00000004980	-0.00893981	0.0592188	0.880005	0.999853
Yju2b	ENSMUSG00000004994	-0.0340817	0.164356	0.835725	0.999853
Mri1	ENSMUSG00000004996	-0.0792844	0.136362	0.560954	0.999853
Prkacb	ENSMUSG00000005034	0.0419318	0.0654616	0.521812	0.999853
Sgsh	ENSMUSG00000005043	0.0655624	0.109214	0.5483	0.999853
Cstb	ENSMUSG00000005054	0.0366692	0.0869957	0.673386	0.999853
Jkamp	ENSMUSG00000005078	0.0078975	0.101456	0.937954	0.999853
Slc1a2	ENSMUSG00000005089	0.0376696	0.69891	0.957017	0.999853
Eif2ak4	ENSMUSG00000005102	-0.0405634	0.112569	0.718592	0.999853
Ndrg1	ENSMUSG00000005125	0.0100499	0.11044	0.927493	0.999853
Wdr83	ENSMUSG00000005150	-0.0744672	0.120763	0.537472	0.999853
Prdx2	ENSMUSG00000005161	-0.0337847	0.0712631	0.63544	0.999853
Polr2a	ENSMUSG00000005198	0.0186234	0.0814596	0.819164	0.999853
Corin	ENSMUSG00000005220	0.0906945	0.148442	0.541215	0.999853
Plekha8	ENSMUSG00000005225	-0.0489183	0.133865	0.71479	0.999853
Ripk4	ENSMUSG00000005251	0.00980374	0.0946262	0.917483	0.999853
Ufd1	ENSMUSG00000005262	-0.0449987	0.0777202	0.5626	0.999853
Zfp287	ENSMUSG00000005267	-0.0554774	0.132488	0.675409	0.999853
Fgfr4	ENSMUSG00000005320	-0.100912	0.359976	0.779225	0.999853
Fcer1a	ENSMUSG00000005339	-0.100946	0.532145	0.849547	0.999853
Slc1a6	ENSMUSG00000005357	0.181293	0.689826	0.792698	0.999853
Slc1a3	ENSMUSG00000005360	-0.0424662	0.116666	0.715859	0.999853
Fbxo11	ENSMUSG00000005371	0.0548316	0.0838603	0.513212	0.999853
Mprip	ENSMUSG00000005417	0.0461291	0.0773664	0.551013	0.999853
Cic	ENSMUSG00000005442	0.0672083	0.105078	0.522431	0.999853
Kbtbd4	ENSMUSG00000005505	0.0282138	0.094835	0.766082	0.999853
Celf1	ENSMUSG00000005506	-0.0123993	0.0609588	0.838819	0.999853
Ndufs3	ENSMUSG00000005510	0.0398654	0.082806	0.63021	0.999853
Por	ENSMUSG00000005514	0.0156294	0.0617077	0.800051	0.999853
Insr	ENSMUSG00000005534	-0.0446987	0.0841651	0.595361	0.999853
Fcer2a	ENSMUSG00000005540	0.298973	0.896798	0.738849	0.999853
Trim28	ENSMUSG00000005566	0.024653	0.114018	0.828817	0.999853
Adcy9	ENSMUSG00000005580	0.0730527	0.120093	0.542988	0.999853
Eif4g2	ENSMUSG00000005610	0.0299076	0.066467	0.652739	0.999853
Irag1	ENSMUSG00000005611	-0.0577872	0.0897939	0.519865	0.999853
Zfp592	ENSMUSG00000005621	-0.00363349	0.153331	0.981094	0.999853
Psmd4	ENSMUSG00000005625	0.0212936	0.0717126	0.76652	0.999853
Tmod4	ENSMUSG00000005628	-0.281964	1.00422	0.778881	0.999853
Insrr	ENSMUSG00000005640	-0.0479484	0.389471	0.902019	0.999853
Mthfd2	ENSMUSG00000005667	-0.00923115	0.0959772	0.923377	0.999853
Apoa2	ENSMUSG00000005681	-0.426053	0.752715	0.57138	0.999853
Bcas2	ENSMUSG00000005687	0.030267	0.076735	0.693259	0.999853
Pard6a	ENSMUSG00000005699	-0.0529302	0.141776	0.708897	0.999853
Tfap4	ENSMUSG00000005718	0.06201	0.170413	0.715947	0.999853
Psmb4	ENSMUSG00000005779	0.00641559	0.0936479	0.945382	0.999853
Mmp8	ENSMUSG00000005800	0.347593	0.530798	0.512564	0.999853
Metap1	ENSMUSG00000005813	0.0236955	0.0732618	0.746365	0.999853
Gpr108	ENSMUSG00000005823	0.00498469	0.0817066	0.951354	0.999853
Rsl1d1	ENSMUSG00000005846	0.0159441	0.0757452	0.83328	0.999853
Cnga2	ENSMUSG00000005864	-0.223951	0.357887	0.531473	0.999853
Apc	ENSMUSG00000005871	0.0207065	0.0756746	0.784372	0.999853
Uqcc1	ENSMUSG00000005882	-0.0384876	0.0857762	0.65365	0.999853
Ncoa2	ENSMUSG00000005886	0.0201294	0.072669	0.781779	0.999853
Nr2c2	ENSMUSG00000005893	0.0190593	0.0771442	0.804861	0.999853
Otx1	ENSMUSG00000005917	0.085131	0.123832	0.491784	0.999853
Kctd20	ENSMUSG00000005936	-0.00932642	0.0897169	0.917206	0.999853
Ctns	ENSMUSG00000005949	0.0537031	0.104464	0.607194	0.999853
Shpk	ENSMUSG00000005951	0.0182001	0.114644	0.873864	0.999853
Tuft1	ENSMUSG00000005968	-0.0707181	0.106191	0.505441	0.999853
Trap1	ENSMUSG00000005981	-0.0110168	0.0847823	0.896612	0.999853
Naa60	ENSMUSG00000005982	-0.019296	0.0762468	0.800212	0.999853
1700037C18Rik	ENSMUSG00000005983	0.0293676	0.129595	0.820726	0.999853
Dhx34	ENSMUSG00000006019	-0.0523866	0.0996873	0.599229	0.999853
Napa	ENSMUSG00000006024	0.0330951	0.0695102	0.63399	0.999853
Sra1	ENSMUSG00000006050	-0.0101608	0.0870788	0.907109	0.999853
Atp5mc1	ENSMUSG00000006057	0.0380087	0.0904901	0.674462	0.999853
Tbcb	ENSMUSG00000006095	-0.0187485	0.0717697	0.793914	0.999853
Upk3bl	ENSMUSG00000006143	-0.0983914	0.292502	0.736585	0.999853
Clint1	ENSMUSG00000006169	0.0534265	0.0777401	0.491928	0.999853
Prss16	ENSMUSG00000006179	-0.0264838	0.40803	0.948248	0.999853
Htra1	ENSMUSG00000006205	-0.0335951	0.116449	0.772968	0.999853
Zbtb17	ENSMUSG00000006215	0.00163772	0.103586	0.987386	0.999853
Clcnkb	ENSMUSG00000006216	0.6375	1.04705	0.54262	0.999853
Hspb7	ENSMUSG00000006221	-0.0474209	0.0952337	0.618525	0.999853
Epor	ENSMUSG00000006235	0.100711	0.485315	0.835607	0.999853
Atp6v1b1	ENSMUSG00000006269	-0.00229298	0.0677248	0.972991	0.999853
Atp6v1b2	ENSMUSG00000006273	-0.00450857	0.0644511	0.944231	0.999853
Eps15l1	ENSMUSG00000006276	0.0578774	0.088577	0.51349	0.999853
Tep1	ENSMUSG00000006281	0.0547127	0.140149	0.696249	0.999853
Osgep	ENSMUSG00000006289	-0.0339833	0.112265	0.762113	0.999853
Aamp	ENSMUSG00000006299	0.00809797	0.0878284	0.926537	0.999853
Tmbim1	ENSMUSG00000006301	0.0478411	0.0722049	0.507603	0.999853
Arpc2	ENSMUSG00000006304	-0.0318101	0.0677899	0.638894	0.999853
Kmt2b	ENSMUSG00000006307	0.0546167	0.092702	0.555751	0.999853
Upk1a	ENSMUSG00000006313	0.465457	0.875774	0.595086	0.999853
Tmem147	ENSMUSG00000006315	0.0293817	0.0969934	0.761947	0.999853
Rps9	ENSMUSG00000006333	0.0353423	0.0767405	0.645126	0.999853
Tfpt	ENSMUSG00000006335	0.0103195	0.115061	0.928536	0.999853
Susd2	ENSMUSG00000006342	-0.0826868	0.167909	0.622402	0.999853
Ggt1	ENSMUSG00000006345	0.0663867	0.127772	0.603361	0.999853
Crip1	ENSMUSG00000006360	0.0502353	0.0901592	0.577402	0.999853
Fbln1	ENSMUSG00000006369	0.078091	0.119925	0.51494	0.999853
Tek	ENSMUSG00000006386	-0.00912848	0.125777	0.942143	0.999853
Mpl	ENSMUSG00000006389	-0.314538	0.756836	0.677706	0.999853
Med8	ENSMUSG00000006392	-0.0321991	0.0979713	0.742414	0.999853
Hyi	ENSMUSG00000006395	-0.0556063	0.154061	0.718147	0.999853
Adamts4	ENSMUSG00000006403	-0.101759	0.238103	0.669107	0.999853
Pfdn2	ENSMUSG00000006412	-0.0434973	0.115862	0.707346	0.999853
Rnf114	ENSMUSG00000006418	0.00484773	0.0746955	0.948254	0.999853
Epha2	ENSMUSG00000006445	-0.0224563	0.108406	0.835892	0.999853
Rbm14	ENSMUSG00000006456	0.0422339	0.106662	0.692135	0.999853
Ndor1	ENSMUSG00000006471	-0.0160453	0.0895066	0.85773	0.999853
Pdk1	ENSMUSG00000006494	0.0254483	0.108094	0.813877	0.999853
Ptbp1	ENSMUSG00000006498	0.036608	0.0684781	0.592931	0.999853
Itih3	ENSMUSG00000006522	0.139201	0.494571	0.778359	0.999853
Ihh	ENSMUSG00000006538	0.225496	1.03877	0.828147	0.999853
Atp7b	ENSMUSG00000006567	-0.0571495	0.269551	0.832093	0.999853
Slc4a1	ENSMUSG00000006574	0.0232969	0.342847	0.945824	0.999853
Slc4a3	ENSMUSG00000006576	0.0271526	0.113953	0.811665	0.999853
Runx1t1	ENSMUSG00000006586	-0.0338714	0.126484	0.788859	0.999853
Snai3	ENSMUSG00000006587	-0.0462492	0.580987	0.936552	0.999853
Gtf2h1	ENSMUSG00000006599	0.022753	0.0857806	0.79082	0.999853
Hfe	ENSMUSG00000006611	0.0371396	0.110532	0.736866	0.999853
Slc5a6	ENSMUSG00000006641	-0.0557622	0.114879	0.627393	0.999853
Qrich1	ENSMUSG00000006673	-0.0119895	0.0635637	0.850389	0.999853
Usp19	ENSMUSG00000006676	0.0273369	0.0868129	0.752842	0.999853
Cdc42	ENSMUSG00000006699	-0.0194372	0.0760106	0.798169	0.999853
Pknox1	ENSMUSG00000006705	0.0441886	0.0844355	0.600737	0.999853
D130043K22Rik	ENSMUSG00000006711	-0.0437892	0.09624	0.649109	0.999853
Gmnn	ENSMUSG00000006715	0.0590177	0.136758	0.666071	0.999853
Cyp27b1	ENSMUSG00000006724	-0.191831	0.990491	0.846432	0.999853
Cdk4	ENSMUSG00000006728	0.0864592	0.137764	0.530273	0.999853
Mettl1	ENSMUSG00000006732	0.0107615	0.11654	0.926426	0.999853
Kif5b	ENSMUSG00000006740	-0.0319815	0.0600947	0.594598	0.999853
Saal1	ENSMUSG00000006763	-0.077352	0.116432	0.506464	0.999853
Cnp	ENSMUSG00000006782	0.0243987	0.0826573	0.767857	0.999853
Sulf2	ENSMUSG00000006800	0.0132451	0.0750143	0.859848	0.999853
Sod2	ENSMUSG00000006818	0.0340417	0.0697586	0.625556	0.999853
Tmco6	ENSMUSG00000006850	-0.0583318	0.105707	0.581069	0.999853
Stambp	ENSMUSG00000006906	-0.0395033	0.0929938	0.670986	0.999853
Ezh1	ENSMUSG00000006920	-0.0248263	0.0738231	0.736649	0.999853
Hap1	ENSMUSG00000006930	-0.053724	0.0957663	0.574804	0.999853
P3h4	ENSMUSG00000006931	0.00847085	0.108194	0.937595	0.999853
Eif1b	ENSMUSG00000006941	0.0293957	0.0860368	0.732604	0.999853
Chrd	ENSMUSG00000006958	-0.0770602	0.256547	0.763892	0.999853
Psmd2	ENSMUSG00000006998	0.00532389	0.0785178	0.945941	0.999853
Vwa7	ENSMUSG00000007030	0.016031	0.197397	0.935273	0.999853
Hspa1l	ENSMUSG00000007033	0.144245	0.461518	0.754627	0.999853
Msh5	ENSMUSG00000007035	-0.0590622	0.486819	0.903435	0.999853
Ddah2	ENSMUSG00000007039	-0.0342984	0.0823204	0.676938	0.999853
Clic1	ENSMUSG00000007041	0.030817	0.0920714	0.737846	0.999853
Lsm2	ENSMUSG00000007050	0.0193365	0.12454	0.876614	0.999853
Atp1a2	ENSMUSG00000007097	-0.073842	0.116625	0.52663	0.999853
Casq1	ENSMUSG00000007122	-0.131836	0.204241	0.518608	0.999853
Scube2	ENSMUSG00000007279	-0.0880597	0.284677	0.757069	0.999853
Mrpl49	ENSMUSG00000007338	0.0289686	0.0980404	0.76763	0.999853
Dennd2c	ENSMUSG00000007379	0.00083847	0.205548	0.996745	0.999853
M6pr	ENSMUSG00000007458	0.0426069	0.0674411	0.52754	0.999853
Ppp2r1a	ENSMUSG00000007564	-0.0256856	0.0664382	0.699045	0.999853
Fance	ENSMUSG00000007570	0.0143855	0.112755	0.89848	0.999853
Tinf2	ENSMUSG00000007589	-0.0809861	0.133991	0.545569	0.999853
Tssk4	ENSMUSG00000007591	0.00144304	0.230266	0.995	0.999853
Hapln4	ENSMUSG00000007594	0.16124	0.248176	0.515887	0.999853
Dus3l	ENSMUSG00000007603	-0.0360123	0.0955455	0.706239	0.999853
Gtpbp3	ENSMUSG00000007610	0.0424509	0.13924	0.76046	0.999853
Tgfbr1	ENSMUSG00000007613	-0.00252538	0.0649134	0.968967	0.999853
Homer1	ENSMUSG00000007617	0.0250205	0.0883835	0.777108	0.999853
Rad51c	ENSMUSG00000007646	-0.0920021	0.216024	0.670189	0.999853
Gabrb2	ENSMUSG00000007653	0.105275	0.729117	0.885194	0.999853
Arpp19	ENSMUSG00000007656	-0.0291982	0.0868888	0.73684	0.999853
Khsrp	ENSMUSG00000007670	0.0351763	0.0720961	0.625614	0.999853
Dio2	ENSMUSG00000007682	0.0390245	0.136658	0.775212	0.999853
Ccdc124	ENSMUSG00000007721	0.0125127	0.0836869	0.881145	0.999853
Cct4	ENSMUSG00000007739	-0.000553811	0.0716899	0.993836	0.999853
Twist2	ENSMUSG00000007805	-0.0877982	0.270155	0.745187	0.999853
Rhoa	ENSMUSG00000007815	0.00895725	0.0755267	0.905594	0.999853
Aldh16a1	ENSMUSG00000007833	0.00875564	0.157212	0.955586	0.999853
Hnrnpa0	ENSMUSG00000007836	0.0688146	0.116858	0.555947	0.999853
Prrg2	ENSMUSG00000007837	-0.0332858	0.107771	0.757431	0.999853
Hnrnph1	ENSMUSG00000007850	-0.0125918	0.0748465	0.866399	0.999853
Id3	ENSMUSG00000007872	-0.0281145	0.113283	0.803995	0.999853
Crlf1	ENSMUSG00000007888	0.0210343	0.0758115	0.781431	0.999853
Rplp1	ENSMUSG00000007892	0.0290258	0.0756198	0.701098	0.999853
Hmgcll1	ENSMUSG00000007908	-0.0571292	0.146232	0.696038	0.999853
Phox2a	ENSMUSG00000007946	0.508777	0.97724	0.602627	0.999853
Abhd8	ENSMUSG00000007950	-0.0433273	0.0840873	0.606367	0.999853
1700008O03Rik	ENSMUSG00000008028	0.207344	0.618379	0.737397	0.999853
Mid1ip1	ENSMUSG00000008035	-0.0028074	0.0769434	0.970894	0.999853
Brme1	ENSMUSG00000008129	-0.0354039	0.330915	0.914799	0.999853
Emc10	ENSMUSG00000008140	-0.0530199	0.0840545	0.528185	0.999853
Fnbp4	ENSMUSG00000008200	0.0869703	0.292404	0.766137	0.999853
Cers4	ENSMUSG00000008206	0.0562815	0.150393	0.708233	0.999853
Phax	ENSMUSG00000008301	-0.000942368	0.0881541	0.991471	0.999853
Tle1	ENSMUSG00000008305	0.0344338	0.0795862	0.665262	0.999853
Relt	ENSMUSG00000008318	-0.0705072	0.371249	0.849373	0.999853
Ubc	ENSMUSG00000008348	-0.0413595	0.0901713	0.646466	0.999853
Prpf31	ENSMUSG00000008373	0.00825974	0.0890421	0.926093	0.999853
Sertad1	ENSMUSG00000008384	0.0700141	0.140592	0.618488	0.999853
Carhsp1	ENSMUSG00000008393	0.0404357	0.0661391	0.540952	0.999853
Elk3	ENSMUSG00000008398	-0.026734	0.0805088	0.739842	0.999853
Herpud2	ENSMUSG00000008429	0.00792913	0.0674092	0.906363	0.999853
Nutf2	ENSMUSG00000008450	-0.101112	0.167218	0.545396	0.999853
Arpc5	ENSMUSG00000008475	0.0365121	0.0737936	0.620751	0.999853
Pou2f2	ENSMUSG00000008496	-0.00884496	0.133731	0.947266	0.999853
Mgst1	ENSMUSG00000008540	0.0432749	0.105081	0.680469	0.999853
Rab25	ENSMUSG00000008601	-0.0299204	0.0879185	0.733616	0.999853
Ubqln4	ENSMUSG00000008604	0.00716988	0.0797132	0.92833	0.999853
Rbfox1	ENSMUSG00000008658	0.11294	0.543581	0.835408	0.999853
Rps18	ENSMUSG00000008668	0.00192982	0.0714558	0.978454	0.999853
Rpl10	ENSMUSG00000008682	0.00939664	0.125954	0.94053	0.999853
Rps15a	ENSMUSG00000008683	-0.000348752	0.0860208	0.996765	0.999853
Cd163	ENSMUSG00000008845	-0.0385449	0.233628	0.868957	0.999853
Hdac5	ENSMUSG00000008855	-0.0109035	0.0840854	0.896827	0.999853
Rala	ENSMUSG00000008859	0.0135837	0.0942024	0.885345	0.999853
Vdac3	ENSMUSG00000008892	-0.0342533	0.0749898	0.647834	0.999853
Vps72	ENSMUSG00000008958	0.00900931	0.0978101	0.92661	0.999853
Gabpa	ENSMUSG00000008976	-0.0199655	0.0804377	0.803971	0.999853
Dynll1	ENSMUSG00000009013	0.0249945	0.0883738	0.77731	0.999853
Zmat5	ENSMUSG00000009076	-0.0152821	0.104244	0.883448	0.999853
Ap1b1	ENSMUSG00000009090	0.0278755	0.0866723	0.747741	0.999853
Derl3	ENSMUSG00000009092	-0.0204264	0.265637	0.938706	0.999853
Tbx1	ENSMUSG00000009097	0.133309	0.208482	0.522545	0.999853
Gnat2	ENSMUSG00000009108	0.151819	0.41998	0.717731	0.999853
Ccl8	ENSMUSG00000009185	0.148263	0.259653	0.567996	0.999853
Fam163b	ENSMUSG00000009216	-0.0994928	1.04532	0.924173	0.999853
Ascl2	ENSMUSG00000009248	0.262065	0.385216	0.49631	0.999853
Rarres2	ENSMUSG00000009281	-0.0305692	0.122924	0.803605	0.999853
Trpm2	ENSMUSG00000009292	-0.151236	0.364001	0.677788	0.999853
Elk1	ENSMUSG00000009406	0.0234351	0.0976258	0.810291	0.999853
Nav1	ENSMUSG00000009418	0.013058	0.0952534	0.890962	0.999853
Tnpo1	ENSMUSG00000009470	0.00867445	0.0601533	0.885338	0.999853
Kcnq1	ENSMUSG00000009545	-0.0174642	0.0773642	0.821404	0.999853
Cdk9	ENSMUSG00000009555	-0.0268164	0.0783922	0.732291	0.999853
Tor2a	ENSMUSG00000009563	0.0691096	0.102813	0.501465	0.999853
Cbx5	ENSMUSG00000009575	-0.0038688	0.0941305	0.967216	0.999853
Taf7l	ENSMUSG00000009596	-0.206742	0.532111	0.697623	0.999853
Sardh	ENSMUSG00000009614	0.00936064	0.106989	0.930281	0.999853
Dmap1	ENSMUSG00000009640	0.0208721	0.121571	0.863684	0.999853
Mcu	ENSMUSG00000009647	-0.0422968	0.0799626	0.596836	0.999853
Bcr	ENSMUSG00000009681	0.0400905	0.0891893	0.653071	0.999853
Fxyd5	ENSMUSG00000009687	0.0627912	0.106969	0.557202	0.999853
Tfcp2	ENSMUSG00000009733	0.0248653	0.0898661	0.782016	0.999853
Nuak2	ENSMUSG00000009772	0.0151094	0.0905556	0.867487	0.999853
Cilk1	ENSMUSG00000009828	-0.0221558	0.0777398	0.775644	0.999853
Cox4i2	ENSMUSG00000009876	-0.0762568	0.20926	0.715551	0.999853
Wnt3a	ENSMUSG00000009900	0.354596	0.550578	0.519547	0.999853
Kdsr	ENSMUSG00000009905	-0.0124803	0.0765463	0.870485	0.999853
Rps25	ENSMUSG00000009927	-0.0104102	0.0690091	0.880092	0.999853
Tafazzin	ENSMUSG00000009995	-0.0477862	0.102628	0.641483	0.999853
Aldh3a2	ENSMUSG00000010025	0.0319085	0.0674634	0.636231	0.999853
Hyal1	ENSMUSG00000010051	-0.0620822	0.115521	0.590984	0.999853
Tusc2	ENSMUSG00000010054	-0.0343131	0.111126	0.757492	0.999853
Nprl2	ENSMUSG00000010057	-0.0333919	0.123673	0.78716	0.999853
Slc38a3	ENSMUSG00000010064	0.0699659	0.389479	0.857435	0.999853
Cacna2d2	ENSMUSG00000010066	0.102616	0.364275	0.778174	0.999853
Rassf1	ENSMUSG00000010067	0.0552403	0.100543	0.582716	0.999853
Rnf112	ENSMUSG00000010086	-0.167094	0.255642	0.513354	0.999853
Stx5a	ENSMUSG00000010110	0.0121357	0.0824396	0.882969	0.999853
Cimap3	ENSMUSG00000010136	-0.0264731	0.102751	0.796682	0.999853
Tnfrsf13b	ENSMUSG00000010142	0.0276697	0.252087	0.912598	0.999853
Spire2	ENSMUSG00000010154	-0.0642246	0.105165	0.541396	0.999853
Raver1	ENSMUSG00000010205	-0.0424451	0.0819459	0.604483	0.999853
AI597479	ENSMUSG00000010290	-0.0185652	0.0909655	0.838283	0.999853
Tmem86a	ENSMUSG00000010307	0.0585754	0.145503	0.687263	0.999853
Tex14	ENSMUSG00000010342	-0.193097	0.389101	0.619708	0.999853
Rdm1	ENSMUSG00000010362	-0.0353983	0.107373	0.741646	0.999853
Nedd8	ENSMUSG00000010376	0.0023238	0.073015	0.974611	0.999853
Gosr1	ENSMUSG00000010392	-0.0347804	0.0752243	0.643826	0.999853
Eya4	ENSMUSG00000010461	-0.0308508	0.0978737	0.752602	0.999853
Tsacc	ENSMUSG00000010538	-0.0817588	0.319629	0.798111	0.999853
Mettl16	ENSMUSG00000010554	0.0723904	0.109293	0.507745	0.999853
Dazl	ENSMUSG00000010592	0.0170948	0.457896	0.970219	0.999853
Apol7a	ENSMUSG00000010601	0.0499521	0.141429	0.723941	0.999853
Pigyl	ENSMUSG00000010607	0.0473645	0.0936733	0.613113	0.999853
Rbm25	ENSMUSG00000010608	0.0173726	0.0763665	0.820043	0.999853
Psen2	ENSMUSG00000010609	-0.0221403	0.0802106	0.782527	0.999853
Acaa1b	ENSMUSG00000010651	-0.0280082	0.342312	0.934789	0.999853
Plcd1	ENSMUSG00000010660	0.109062	0.158088	0.490268	0.999853
Tnfrsf22	ENSMUSG00000010751	0.0529516	0.162959	0.745228	0.999853
Cars1	ENSMUSG00000010755	0.0643083	0.0944052	0.495749	0.999853
Wnt2	ENSMUSG00000010797	0.0722556	0.829288	0.930568	0.999853
Gabra1	ENSMUSG00000010803	0.13249	0.271915	0.626083	0.999853
Apip	ENSMUSG00000010911	-0.0586547	0.142515	0.680655	0.999853
Pdhx	ENSMUSG00000010914	0.0356656	0.118585	0.763597	0.999853
Vac14	ENSMUSG00000010936	-0.0161645	0.0789023	0.837676	0.999853
Akt1s1	ENSMUSG00000011096	-0.00216849	0.092246	0.981245	0.999853
Tbrg1	ENSMUSG00000011114	0.0113352	0.0682022	0.868	0.999853
Adss1	ENSMUSG00000011148	-0.0263016	0.14728	0.858265	0.999853
Brf1	ENSMUSG00000011158	-0.0247795	0.0709848	0.727028	0.999853
Vipr2	ENSMUSG00000011171	0.0944974	0.457758	0.836451	0.999853
Exoc3l2	ENSMUSG00000011263	-0.0693057	0.15252	0.649538	0.999853
Zfp296	ENSMUSG00000011267	-0.124577	0.261947	0.634373	0.999853
Plin5	ENSMUSG00000011305	0.0786092	0.255223	0.758081	0.999853
Sugp1	ENSMUSG00000011306	-0.031955	0.0922344	0.729001	0.999853
Cpb1	ENSMUSG00000011463	0.325932	0.686302	0.634851	0.999853
Fsd1	ENSMUSG00000011589	-0.0280424	0.130049	0.829276	0.999853
Pinlyp	ENSMUSG00000011632	0.133303	0.648954	0.83725	0.999853
Evi5	ENSMUSG00000011831	-0.0116951	0.0760887	0.877844	0.999853
Evi5l	ENSMUSG00000011832	0.0335783	0.110167	0.760523	0.999853
Snapc2	ENSMUSG00000011837	0.0548571	0.0847505	0.517452	0.999853
Git1	ENSMUSG00000011877	0.0104812	0.0755055	0.889597	0.999853
Brms1l	ENSMUSG00000012076	0.00584058	0.106125	0.956111	0.999853
Med15	ENSMUSG00000012114	0.0528399	0.0789227	0.503167	0.999853
Dhdds	ENSMUSG00000012117	-0.0422452	0.0817217	0.605198	0.999853
Ubxn11	ENSMUSG00000012126	-0.014197	0.0984487	0.885337	0.999853
Mogat1	ENSMUSG00000012187	0.0778168	0.164064	0.635281	0.999853
Tex22	ENSMUSG00000012211	0.149482	0.60917	0.806157	0.999853
Tjap1	ENSMUSG00000012296	-0.0175075	0.130305	0.89312	0.999853
Nanog	ENSMUSG00000012396	0.181122	1.12758	0.872386	0.999853
Rpl15	ENSMUSG00000012405	-0.0234851	0.09156	0.797565	0.999853
Mplkip	ENSMUSG00000012429	0.0825919	0.134038	0.537774	0.999853
Mlkl	ENSMUSG00000012519	-0.0359429	0.223132	0.872027	0.999853
Tnpo3	ENSMUSG00000012535	-0.0185778	0.0740577	0.801926	0.999853
Ttll5	ENSMUSG00000012609	-0.0415463	0.121645	0.732698	0.999853
Zfp715	ENSMUSG00000012640	0.0250698	0.0941761	0.790084	0.999853
Rps5	ENSMUSG00000012848	0.0338121	0.0690371	0.624299	0.999853
Etv5	ENSMUSG00000013089	-0.00362087	0.10739	0.973103	0.999853
Enkd1	ENSMUSG00000013155	0.0580491	0.149039	0.696913	0.999853
Fer1l4	ENSMUSG00000013338	-0.280099	0.509947	0.582819	0.999853
Igf2bp1	ENSMUSG00000013415	-0.423467	0.894294	0.635841	0.999853
Zbtb47	ENSMUSG00000013419	0.052486	0.0865648	0.544302	0.999853
Nelfb	ENSMUSG00000013465	-0.0291019	0.0857255	0.73425	0.999853
Aldh1a2	ENSMUSG00000013584	-0.0502464	0.115276	0.662925	0.999853
Ndufs2	ENSMUSG00000013593	-0.0105685	0.078652	0.89311	0.999853
Sh3bp5l	ENSMUSG00000013646	-0.0692192	0.10053	0.491112	0.999853
Atad1	ENSMUSG00000013662	0.0221899	0.0799624	0.781393	0.999853
Pten	ENSMUSG00000013663	0.0390405	0.0675003	0.56301	0.999853
Pea15a	ENSMUSG00000013698	0.00478357	0.0747365	0.948966	0.999853
Timm23	ENSMUSG00000013701	0.0102944	0.0910153	0.909947	0.999853
Trnt1	ENSMUSG00000013736	-0.0175057	0.0882613	0.842779	0.999853
Ly6g6e	ENSMUSG00000013766	0.0211077	0.15436	0.891233	0.999853
Elof1	ENSMUSG00000013822	0.0315443	0.0689345	0.647241	0.999853
Med16	ENSMUSG00000013833	-0.0182052	0.0767231	0.812436	0.999853
Tmem259	ENSMUSG00000013858	-0.0141241	0.066902	0.832796	0.999853
1700020L13Rik	ENSMUSG00000013928	-0.0603759	0.529965	0.909298	0.999853
Nit1	ENSMUSG00000013997	-0.0482166	0.0922759	0.601303	0.999853
Prdm15	ENSMUSG00000014039	0.0367989	0.117447	0.754034	0.999853
Rnf168	ENSMUSG00000014074	-0.00916363	0.0968179	0.924594	0.999853
Chp1	ENSMUSG00000014077	-0.0388138	0.0611055	0.525302	0.999853
Trpv4	ENSMUSG00000014158	0.0142553	0.126463	0.91025	0.999853
Klhl3	ENSMUSG00000014164	0.116611	0.192294	0.544235	0.999853
Tvp23b	ENSMUSG00000014177	-0.0617084	0.103311	0.550301	0.999853
Dnajc7	ENSMUSG00000014195	0.0320439	0.0765208	0.675391	0.999853
Cluap1	ENSMUSG00000014232	-0.048263	0.0880886	0.583766	0.999853
Zswim7	ENSMUSG00000014243	0.0645985	0.194726	0.740085	0.999853
Ndufa2	ENSMUSG00000014294	-0.0439838	0.126877	0.728844	0.999853
Pam16	ENSMUSG00000014301	-0.0155279	0.0992025	0.875617	0.999853
Cox6c	ENSMUSG00000014313	-0.00387529	0.104192	0.97033	0.999853
Bicc1	ENSMUSG00000014329	0.0282077	0.0807642	0.726894	0.999853
Tmem87b	ENSMUSG00000014353	0.015721	0.0921326	0.864511	0.999853
Mertk	ENSMUSG00000014361	-0.00258218	0.11211	0.981624	0.999853
Tsg101	ENSMUSG00000014402	-0.0587236	0.110806	0.596136	0.999853
Hps5	ENSMUSG00000014418	0.0145566	0.107691	0.892477	0.999853
Map3k4	ENSMUSG00000014426	0.00503341	0.0875203	0.954138	0.999853
Piezo1	ENSMUSG00000014444	0.0440868	0.0916062	0.630329	0.999853
Ankrd28	ENSMUSG00000014496	-0.057998	0.104151	0.577621	0.999853
Srp19	ENSMUSG00000014504	-0.025595	0.0830464	0.757929	0.999853
Klra17	ENSMUSG00000014543	0.312562	0.575048	0.586758	0.999853
Rbsn	ENSMUSG00000014550	-0.0578946	0.10459	0.579894	0.999853
Mrps25	ENSMUSG00000014551	0.0170645	0.147277	0.907758	0.999853
Dguok	ENSMUSG00000014554	0.041809	0.105182	0.691005	0.999853
Strip1	ENSMUSG00000014601	0.0492095	0.0749082	0.511225	0.999853
Slc25a11	ENSMUSG00000014606	-0.0267944	0.0699774	0.701793	0.999853
Chrne	ENSMUSG00000014609	0.193283	1.11964	0.862943	0.999853
Chfr	ENSMUSG00000014668	-0.0164777	0.0907787	0.855963	0.999853
Adam28	ENSMUSG00000014725	-0.0406333	0.0784205	0.604356	0.999853
Tex261	ENSMUSG00000014748	0.0422051	0.0663251	0.524557	0.999853
Tbp	ENSMUSG00000014767	-0.0624612	0.110382	0.571484	0.999853
Pdcd2	ENSMUSG00000014771	0.0257316	0.11687	0.825736	0.999853
Dll1	ENSMUSG00000014773	0.0722952	0.137474	0.59897	0.999853
Fhod1	ENSMUSG00000014778	0.0454765	0.112961	0.687254	0.999853
Slc9a5	ENSMUSG00000014786	-0.25164	0.393295	0.522286	0.999853
Elmo3	ENSMUSG00000014791	-0.0198374	0.09658	0.83726	0.999853
Stc1	ENSMUSG00000014813	0.076091	0.118993	0.522526	0.999853
Tmem208	ENSMUSG00000014856	-0.0521472	0.117336	0.656733	0.999853
E2f4	ENSMUSG00000014859	0.0255215	0.0913915	0.78005	0.999853
Surf4	ENSMUSG00000014867	0.0448602	0.0700329	0.52181	0.999853
Surf2	ENSMUSG00000014873	0.0208442	0.139335	0.881082	0.999853
Naf1	ENSMUSG00000014907	-0.0122232	0.0914949	0.893723	0.999853
Ppp1cb	ENSMUSG00000014956	-0.0295902	0.0832595	0.722292	0.999853
Tsen15	ENSMUSG00000014980	0.0392027	0.12127	0.746492	0.999853
Acsf3	ENSMUSG00000015016	-0.0379006	0.106429	0.721757	0.999853
Ddx19a	ENSMUSG00000015023	0.0447819	0.070491	0.525242	0.999853
Gata2	ENSMUSG00000015053	-0.0508731	0.126209	0.686885	0.999853
Entpd2	ENSMUSG00000015085	0.0819224	0.141003	0.561241	0.999853
Ptgds	ENSMUSG00000015090	0.152065	0.648612	0.814638	0.999853
Edf1	ENSMUSG00000015092	0.0500892	0.0735933	0.496111	0.999853
Npdc1	ENSMUSG00000015094	-0.018658	0.0741647	0.801369	0.999853
Slc25a13	ENSMUSG00000015112	-0.00284931	0.0843062	0.973039	0.999853
Tsr3	ENSMUSG00000015126	-0.0860784	0.12716	0.498451	0.999853
Unkl	ENSMUSG00000015127	-0.016884	0.0912546	0.853212	0.999853
Sirt2	ENSMUSG00000015149	-0.0092514	0.0746438	0.901362	0.999853
Hnrnpl	ENSMUSG00000015165	0.0141428	0.0752066	0.850836	0.999853
Casd1	ENSMUSG00000015189	-0.0165344	0.0741837	0.823625	0.999853
Cnksr3	ENSMUSG00000015202	-0.0360951	0.105044	0.731133	0.999853
Mtmr1	ENSMUSG00000015214	-0.0466024	0.092814	0.615593	0.999853
Abca1	ENSMUSG00000015243	0.0475252	0.0857762	0.579537	0.999853
Nipsnap3b	ENSMUSG00000015247	0.00781108	0.105103	0.940757	0.999853
Lage3	ENSMUSG00000015289	-0.0410093	0.098825	0.678165	0.999853
Sash1	ENSMUSG00000015305	0.0706814	0.120275	0.556758	0.999853
Zdhhc12	ENSMUSG00000015335	0.0612976	0.110192	0.578019	0.999853
Golga7	ENSMUSG00000015341	0.0442071	0.0768409	0.565084	0.999853
Xk	ENSMUSG00000015342	-0.00915372	0.111053	0.934308	0.999853
Clpx	ENSMUSG00000015357	0.0683609	0.0991632	0.490585	0.999853
Cd83	ENSMUSG00000015396	-0.0586333	0.133329	0.660108	0.999853
Ace2	ENSMUSG00000015405	-0.0648398	0.163536	0.691746	0.999853
Gzmb	ENSMUSG00000015437	0.432583	0.635431	0.496016	0.999853
Ager	ENSMUSG00000015452	-0.265317	0.567684	0.640236	0.999853
Prrt1	ENSMUSG00000015476	0.00126747	0.286083	0.996465	0.999853
Fam163a	ENSMUSG00000015484	-0.0689051	0.160588	0.667864	0.999853
Cacfd1	ENSMUSG00000015488	0.000457691	0.0745089	0.995099	0.999853
Arnt	ENSMUSG00000015522	-0.0562021	0.0820897	0.49357	0.999853
Itga2	ENSMUSG00000015533	-0.0603355	0.200406	0.763364	0.999853
Atp6v0e	ENSMUSG00000015575	0.0391531	0.0811598	0.629508	0.999853
Zfp318	ENSMUSG00000015597	-0.0187641	0.0913447	0.837243	0.999853
Gata3	ENSMUSG00000015619	0.026215	0.111856	0.814703	0.999853
Gata5	ENSMUSG00000015627	-0.13826	0.458983	0.763237	0.999853
Serac1	ENSMUSG00000015659	-0.0365078	0.175064	0.834807	0.999853
Pdzd11	ENSMUSG00000015668	-0.0105454	0.106893	0.921413	0.999853
Anxa9	ENSMUSG00000015702	0.217843	0.523019	0.677036	0.999853
Capza2	ENSMUSG00000015733	-0.0179588	0.088615	0.8394	0.999853
Plekho1	ENSMUSG00000015745	0.07285	0.124898	0.559707	0.999853
Anp32e	ENSMUSG00000015749	0.0180959	0.0757065	0.811084	0.999853
Ppil4	ENSMUSG00000015757	-0.0004179	0.079167	0.995788	0.999853
Cnih1	ENSMUSG00000015759	-0.0325014	0.0948467	0.731845	0.999853
Surf1	ENSMUSG00000015790	-0.0234882	0.0813981	0.772919	0.999853
Tnr	ENSMUSG00000015829	-0.001793	1.05212	0.99864	0.999853
Nfe2l2	ENSMUSG00000015839	0.0387499	0.0893296	0.664444	0.999853
Rxra	ENSMUSG00000015846	0.0472685	0.0923355	0.608706	0.999853
Adamtsl4	ENSMUSG00000015850	0.0375258	0.143333	0.793469	0.999853
Dstn	ENSMUSG00000015932	-0.0451141	0.0824287	0.584165	0.999853
Bola1	ENSMUSG00000015943	0.0039479	0.114436	0.97248	0.999853
Adss2	ENSMUSG00000015961	0.0396582	0.0787231	0.614424	0.999853
Spmip3	ENSMUSG00000015962	-0.102936	0.269097	0.702073	0.999853
Il17rb	ENSMUSG00000015966	0.115366	0.206532	0.576444	0.999853
Cacna1d	ENSMUSG00000015968	-0.0382571	0.0976341	0.695176	0.999853
Actr8	ENSMUSG00000015971	0.00638019	0.0779342	0.934753	0.999853
Fnta	ENSMUSG00000015994	0.0579282	0.0904229	0.521759	0.999853
Mtrex	ENSMUSG00000016018	0.0290567	0.0778313	0.708904	0.999853
Fli1	ENSMUSG00000016087	0.0623236	0.110749	0.573607	0.999853
Stard13	ENSMUSG00000016128	0.0445052	0.111428	0.689594	0.999853
Tenm1	ENSMUSG00000016150	0.0459286	0.264418	0.862104	0.999853
Camk1g	ENSMUSG00000016179	-0.0239337	0.412485	0.95373	0.999853
Hsd11b1	ENSMUSG00000016194	0.0298036	0.243216	0.902472	0.999853
H2-M3	ENSMUSG00000016206	0.0242419	0.166123	0.883979	0.999853
Lonrf3	ENSMUSG00000016239	0.239422	0.391034	0.540354	0.999853
Atp5f1e	ENSMUSG00000016252	0.0119473	0.118145	0.919452	0.999853
Sertad4	ENSMUSG00000016262	0.0419239	0.101118	0.678432	0.999853
Ube2a	ENSMUSG00000016308	-0.0442261	0.108985	0.68489	0.999853
Slc25a5	ENSMUSG00000016319	-0.00600518	0.0791277	0.939505	0.999853
Col20a1	ENSMUSG00000016356	0.0702361	0.121913	0.564535	0.999853
Pls3	ENSMUSG00000016382	-0.00342017	0.0913488	0.970134	0.999853
Mpped2	ENSMUSG00000016386	-0.0105801	0.107892	0.921883	0.999853
Ndufa1	ENSMUSG00000016427	-0.0410377	0.0851028	0.629654	0.999853
Ppfibp1	ENSMUSG00000016487	0.0296452	0.0953303	0.755821	0.999853
Cd46	ENSMUSG00000016493	0.033131	0.40664	0.935064	0.999853
Cd34	ENSMUSG00000016494	-0.0188587	0.0875939	0.829536	0.999853
Gtf3a	ENSMUSG00000016503	-0.0043044	0.102382	0.966465	0.999853
Mtif3	ENSMUSG00000016510	-0.0612473	0.0963839	0.525134	0.999853
Dyrk3	ENSMUSG00000016526	-0.0526626	0.136797	0.700261	0.999853
Il10	ENSMUSG00000016529	0.302821	0.625122	0.628088	0.999853
H3f3b	ENSMUSG00000016559	-0.00514902	0.0670343	0.938773	0.999853
Nup50	ENSMUSG00000016619	0.0370041	0.0810491	0.647984	0.999853
Phf21b	ENSMUSG00000016624	0.106491	0.289908	0.713374	0.999853
Pacsin2	ENSMUSG00000016664	0.0345829	0.0943072	0.713839	0.999853
Cmah	ENSMUSG00000016756	-0.00556815	0.0942173	0.952873	0.999853
Bik	ENSMUSG00000016758	-0.011614	0.164717	0.943789	0.999853
Scube1	ENSMUSG00000016763	0.092013	0.154841	0.552351	0.999853
Mrps18c	ENSMUSG00000016833	0.0118671	0.108755	0.913109	0.999853
Plcg1	ENSMUSG00000016933	0.0589048	0.0861013	0.493891	0.999853
Kctd2	ENSMUSG00000016940	0.0442596	0.0868526	0.610336	0.999853
Etaa1	ENSMUSG00000016984	0.0629705	0.120191	0.600334	0.999853
Slpi	ENSMUSG00000017002	0.0575316	0.147537	0.696576	0.999853
Rbpjl	ENSMUSG00000017007	-0.223623	0.850266	0.792547	0.999853
Sdc4	ENSMUSG00000017009	0.00738554	0.0888375	0.933744	0.999853
Rnd3	ENSMUSG00000017144	-0.0738694	0.109605	0.500335	0.999853
Cntnap1	ENSMUSG00000017167	-0.118814	0.23134	0.60754	0.999853
Nt5c3b	ENSMUSG00000017176	-0.0702236	0.118443	0.553254	0.999853
Coa3	ENSMUSG00000017188	-0.0401373	0.0894612	0.65368	0.999853
Zpbp2	ENSMUSG00000017195	0.306579	0.978833	0.754122	0.999853
Gsdma	ENSMUSG00000017204	-0.457711	0.941437	0.626837	0.999853
Med24	ENSMUSG00000017210	0.0374226	0.0950522	0.693798	0.999853
Exosc10	ENSMUSG00000017264	0.0374815	0.0778183	0.630052	0.999853
Vps53	ENSMUSG00000017288	-0.0170921	0.0703997	0.808171	0.999853
Taok1	ENSMUSG00000017291	0.0438578	0.0744058	0.555566	0.999853
Dnttip1	ENSMUSG00000017299	0.0148781	0.0934207	0.873465	0.999853
Acot8	ENSMUSG00000017307	-0.0459498	0.128326	0.720291	0.999853
Cd300lg	ENSMUSG00000017309	-0.0695507	0.172916	0.687521	0.999853
Vtn	ENSMUSG00000017344	0.151184	0.367433	0.680735	0.999853
Rpl19	ENSMUSG00000017404	0.00668	0.0949026	0.943885	0.999853
Nek8	ENSMUSG00000017405	0.102973	0.200691	0.607888	0.999853
Arl5b	ENSMUSG00000017418	0.00457683	0.0889639	0.95897	0.999853
Zfp207	ENSMUSG00000017421	0.0107985	0.07251	0.881613	0.999853
Pipox	ENSMUSG00000017453	0.0865157	0.206978	0.675951	0.999853
Timp2	ENSMUSG00000017466	-0.0431547	0.0928953	0.642252	0.999853
Top2b	ENSMUSG00000017485	-0.00973945	0.0925321	0.916174	0.999853
Rarb	ENSMUSG00000017491	0.0786101	0.126086	0.532978	0.999853
Suz12	ENSMUSG00000017548	-0.0234274	0.073977	0.751483	0.999853
Atad5	ENSMUSG00000017550	-0.000826742	0.162227	0.995934	0.999853
Crlf3	ENSMUSG00000017561	-0.02379	0.113489	0.833961	0.999853
Krt27	ENSMUSG00000017588	0.580312	1.04694	0.579377	0.999853
Tnfaip1	ENSMUSG00000017615	0.0110177	0.0711741	0.87698	0.999853
Slc35c2	ENSMUSG00000017664	0.013237	0.0841397	0.874991	0.999853
Zfp334	ENSMUSG00000017667	-0.00748647	0.128571	0.953567	0.999853
Ttpal	ENSMUSG00000017679	0.0081114	0.0833502	0.922475	0.999853
Hnf4g	ENSMUSG00000017688	-0.106072	0.211533	0.616058	0.999853
Ada	ENSMUSG00000017697	0.0747083	0.170433	0.661137	0.999853
Serinc3	ENSMUSG00000017707	0.0486361	0.0807344	0.546894	0.999853
Tha1	ENSMUSG00000017713	0.068603	0.211034	0.74512	0.999853
Pigt	ENSMUSG00000017721	-0.000548427	0.0698057	0.993731	0.999853
Ghdc	ENSMUSG00000017747	-0.0558589	0.101496	0.582076	0.999853
Pltp	ENSMUSG00000017754	-0.0408796	0.135032	0.762087	0.999853
Ctsa	ENSMUSG00000017760	0.0145916	0.0616456	0.812888	0.999853
Zswim1	ENSMUSG00000017764	0.017101	0.0962242	0.858943	0.999853
Myo1c	ENSMUSG00000017774	0.0391017	0.0889243	0.660141	0.999853
Crk	ENSMUSG00000017776	-0.0409331	0.0697944	0.557552	0.999853
Cox7c	ENSMUSG00000017778	-0.0285758	0.11995	0.811703	0.999853
Retreg3	ENSMUSG00000017802	-0.0403587	0.0633277	0.523929	0.999853
Jph2	ENSMUSG00000017817	-0.00606879	0.0967399	0.949979	0.999853
Dhx58	ENSMUSG00000017830	0.0538304	0.157094	0.731852	0.999853
Rab5a	ENSMUSG00000017831	-0.0122871	0.0686491	0.85795	0.999853
Ppp2r5c	ENSMUSG00000017843	0.0502428	0.0797926	0.528912	0.999853
Ift52	ENSMUSG00000017858	-0.0192323	0.0756536	0.799329	0.999853
Mybl2	ENSMUSG00000017861	0.117318	0.20177	0.560942	0.999853
Eya2	ENSMUSG00000017897	0.0205603	0.0654417	0.753386	0.999853
Ptgis	ENSMUSG00000017969	-0.101604	0.152496	0.505238	0.999853
Cadps2	ENSMUSG00000017978	0.0559621	0.0873105	0.521552	0.999853
Cyth3	ENSMUSG00000018001	0.0176336	0.0978979	0.857057	0.999853
Rac3	ENSMUSG00000018012	-0.00525661	0.144549	0.970991	0.999853
Rrp7a	ENSMUSG00000018040	0.0342645	0.148902	0.818004	0.999853
Cyb5r3	ENSMUSG00000018042	-0.0165997	0.0638547	0.794894	0.999853
Ints2	ENSMUSG00000018068	0.013445	0.135291	0.920838	0.999853
Baiap2l2	ENSMUSG00000018126	0.276322	0.580993	0.634357	0.999853
Med1	ENSMUSG00000018160	-0.0438707	0.102098	0.66742	0.999853
Erbb3	ENSMUSG00000018166	0.056298	0.111105	0.612359	0.999853
Vmp1	ENSMUSG00000018171	-0.00842105	0.0733953	0.908655	0.999853
Uchl5	ENSMUSG00000018189	0.0255584	0.107212	0.811577	0.999853
Glrx2	ENSMUSG00000018196	-0.0657237	0.100471	0.513011	0.999853
Ro60	ENSMUSG00000018199	0.0344011	0.0839284	0.68189	0.999853
Stk4	ENSMUSG00000018209	-0.00899687	0.0670384	0.893241	0.999853
Pmp22	ENSMUSG00000018217	-0.0281821	0.142678	0.843419	0.999853
Gdf9	ENSMUSG00000018238	0.0274373	0.554156	0.960511	0.999853
Zcchc10	ENSMUSG00000018239	0.0625373	0.149646	0.67602	0.999853
Psmb6	ENSMUSG00000018286	-0.0398017	0.0797942	0.617917	0.999853
Spag7	ENSMUSG00000018287	-0.0205395	0.077125	0.789997	0.999853
Pfn1	ENSMUSG00000018293	0.0325152	0.0841092	0.699065	0.999853
Ksr1	ENSMUSG00000018334	-0.000958963	0.139371	0.99451	0.999853
Il12rb2	ENSMUSG00000018341	-0.0745615	0.534924	0.889144	0.999853
Zkscan6	ENSMUSG00000018347	-0.0170666	0.117358	0.884377	0.999853
Smurf2	ENSMUSG00000018363	-0.012097	0.0692241	0.861276	0.999853
2210416O15Rik	ENSMUSG00000018378	-0.0156054	0.0756609	0.836592	0.999853
Srsf1	ENSMUSG00000018379	0.00490445	0.0836296	0.953235	0.999853
Abi3	ENSMUSG00000018381	0.0540789	0.189992	0.775922	0.999853
Mtmr4	ENSMUSG00000018401	-0.0174971	0.0768103	0.819805	0.999853
Mrm1	ENSMUSG00000018405	-0.0333543	0.143924	0.816732	0.999853
Kansl1	ENSMUSG00000018412	0.0237683	0.0820474	0.772053	0.999853
Gid4	ENSMUSG00000018415	0.0470666	0.0739757	0.524617	0.999853
Myo1b	ENSMUSG00000018417	0.0517287	0.0826445	0.531369	0.999853
Dhx40	ENSMUSG00000018425	-0.00528668	0.0764294	0.944854	0.999853
Ypel2	ENSMUSG00000018427	0.0754936	0.11894	0.525609	0.999853
Akap1	ENSMUSG00000018428	0.00779344	0.0721706	0.914006	0.999853
Nol11	ENSMUSG00000018433	-0.0521433	0.0836214	0.532914	0.999853
C1qbp	ENSMUSG00000018446	-0.0113523	0.0890402	0.898548	0.999853
Kcnab3	ENSMUSG00000018470	0.0775035	0.211593	0.714152	0.999853
Wnt9b	ENSMUSG00000018486	0.390039	0.806866	0.628812	0.999853
Ncor1	ENSMUSG00000018501	0.0263135	0.0879896	0.7649	0.999853
Cenpv	ENSMUSG00000018509	-0.0392937	0.100999	0.697238	0.999853
Pcgf2	ENSMUSG00000018537	-0.0124709	0.124777	0.920388	0.999853
Cwc25	ENSMUSG00000018541	0.0222056	0.0828638	0.788717	0.999853
Spmap1	ENSMUSG00000018543	0.456518	1.0114	0.65172	0.999853
Pip4k2b	ENSMUSG00000018547	-0.0261041	0.0754858	0.729482	0.999853
Ybx2	ENSMUSG00000018554	0.175578	0.302766	0.561974	0.999853
Ctdnep1	ENSMUSG00000018559	0.0128795	0.0703048	0.854645	0.999853
Elp5	ENSMUSG00000018565	-0.0214003	0.0890595	0.810104	0.999853
Gabarap	ENSMUSG00000018567	-0.0312692	0.0906841	0.730234	0.999853
Cldn7	ENSMUSG00000018569	0.00932053	0.0728578	0.898206	0.999853
2810408A11Rik	ENSMUSG00000018570	0.0484487	0.194114	0.802905	0.999853
Phf23	ENSMUSG00000018572	0.0443865	0.0768349	0.563476	0.999853
Acadvl	ENSMUSG00000018574	-0.0553652	0.0994624	0.57777	0.999853
Atox1	ENSMUSG00000018585	0.0083977	0.0829973	0.919407	0.999853
Glra2	ENSMUSG00000018589	0.137154	0.890477	0.877592	0.999853
Mief2	ENSMUSG00000018599	-0.0135981	0.110693	0.90223	0.999853
Tbx3	ENSMUSG00000018604	0.0260936	0.0863974	0.762638	0.999853
Crhr1	ENSMUSG00000018634	-0.303679	0.662216	0.646536	0.999853
Pnpo	ENSMUSG00000018659	0.0505703	0.078995	0.522061	0.999853
Cog1	ENSMUSG00000018661	-0.0446045	0.0905404	0.622262	0.999853
Cbx1	ENSMUSG00000018666	0.0369711	0.0910227	0.684615	0.999853
Sp2	ENSMUSG00000018678	-0.0469754	0.0947231	0.619948	0.999853
Aatf	ENSMUSG00000018697	0.0673434	0.114336	0.555864	0.999853
Dync1h1	ENSMUSG00000018707	-0.0538366	0.120627	0.655375	0.999853
Pex12	ENSMUSG00000018733	0.0472698	0.134872	0.725979	0.999853
Ndel1	ENSMUSG00000018736	-0.0407497	0.0810483	0.615117	0.999853
Slc25a35	ENSMUSG00000018740	-0.052918	0.102544	0.605818	0.999853
Tnfsfm13	ENSMUSG00000018752	0.00100442	0.179862	0.995544	0.999853
Mpdu1	ENSMUSG00000018761	0.00837799	0.0832956	0.919883	0.999853
Fxr2	ENSMUSG00000018765	-0.0267592	0.0781449	0.732027	0.999853
Atp5mc3	ENSMUSG00000018770	0.0146993	0.110776	0.894436	0.999853
Abca5	ENSMUSG00000018800	-0.0484517	0.141028	0.731177	0.999853
Smyd4	ENSMUSG00000018809	-0.0707238	0.127075	0.577833	0.999853
Zfyve27	ENSMUSG00000018820	0.0302262	0.0771949	0.695385	0.999853
Sfrp5	ENSMUSG00000018822	-0.0298766	0.167143	0.858135	0.999853
Myh11	ENSMUSG00000018830	0.0513844	0.124737	0.680381	0.999853
Rad51d	ENSMUSG00000018841	-0.0668068	0.103591	0.518987	0.999853
Wwc1	ENSMUSG00000018849	0.04155	0.0907778	0.64716	0.999853
Fdxr	ENSMUSG00000018861	-0.059792	0.120476	0.619684	0.999853
Mrpl45	ENSMUSG00000018882	0.0610364	0.108962	0.57537	0.999853
Irf1	ENSMUSG00000018899	0.0460617	0.0905206	0.610855	0.999853
Slc22a5	ENSMUSG00000018900	0.0082774	0.087403	0.92455	0.999853
P4ha2	ENSMUSG00000018906	-0.0399343	0.129373	0.757569	0.999853
Tm4sf5	ENSMUSG00000018919	0.101805	0.942297	0.913965	0.999853
Cxcl16	ENSMUSG00000018920	0.050638	0.116799	0.664617	0.999853
Pelp1	ENSMUSG00000018921	-0.0208078	0.0826397	0.801203	0.999853
Alox15	ENSMUSG00000018924	-0.0422438	0.124904	0.735205	0.999853
Ccl4	ENSMUSG00000018930	0.158152	0.667938	0.81283	0.999853
Sart3	ENSMUSG00000018974	0.0496652	0.10222	0.627063	0.999853
Slfn3	ENSMUSG00000018986	0.119711	0.266486	0.653273	0.999853
Slc35b4	ENSMUSG00000018999	-0.0459375	0.0816822	0.573849	0.999853
Dalrd3	ENSMUSG00000019039	-0.0348333	0.102001	0.732729	0.999853
Fis1	ENSMUSG00000019054	-0.018946	0.0739072	0.797682	0.999853
Plod1	ENSMUSG00000019055	0.0355102	0.0738645	0.630695	0.999853
Slc25a22	ENSMUSG00000019082	0.0670935	0.0989721	0.497833	0.999853
Dnase1l1	ENSMUSG00000019088	-0.00429854	0.144245	0.976226	0.999853
Ccl9	ENSMUSG00000019122	0.0051168	0.0806359	0.949404	0.999853
BC005537	ENSMUSG00000019132	0.00457635	0.0753084	0.951544	0.999853
Hars2	ENSMUSG00000019143	-0.0435602	0.105878	0.680764	0.999853
Tmem160	ENSMUSG00000019158	0.00785155	0.152667	0.958984	0.999853
Rab5c	ENSMUSG00000019173	-0.0236299	0.0591417	0.68949	0.999853
Styxl1	ENSMUSG00000019178	0.0122951	0.229129	0.957206	0.999853
Mdh2	ENSMUSG00000019179	-0.0353657	0.069783	0.612298	0.999853
Ppp1r12c	ENSMUSG00000019254	0.0199054	0.083233	0.810988	0.999853
Ahr	ENSMUSG00000019256	-0.00397167	0.0863747	0.963325	0.999853
Map1s	ENSMUSG00000019261	0.0265659	0.103326	0.797096	0.999853
Dpep1	ENSMUSG00000019278	-0.0192462	0.154287	0.900727	0.999853
Tmem129	ENSMUSG00000019295	0.0263687	0.0885519	0.765874	0.999853
Nop9	ENSMUSG00000019297	0.0356524	0.122613	0.771226	0.999853
Atp6v0a1	ENSMUSG00000019302	-0.0202552	0.101718	0.842161	0.999853
Psmc3ip	ENSMUSG00000019303	-0.0425573	0.185335	0.818385	0.999853
Grb7	ENSMUSG00000019312	0.020957	0.0907269	0.817323	0.999853
Noxo1	ENSMUSG00000019320	0.0473594	0.151461	0.75452	0.999853
Aoc3	ENSMUSG00000019326	-0.036287	0.105655	0.731262	0.999853
Zfp687	ENSMUSG00000019338	-0.00430396	0.103959	0.966976	0.999853
Gdpd2	ENSMUSG00000019359	-0.0921797	0.231616	0.690642	0.999853
Fkbp8	ENSMUSG00000019428	-0.0178984	0.0683793	0.793513	0.999853
Ddx39b	ENSMUSG00000019432	0.00719281	0.0725766	0.921054	0.999853
Tlcd1	ENSMUSG00000019437	0.0396455	0.171154	0.81682	0.999853
Xab2	ENSMUSG00000019470	-0.0179668	0.0812875	0.82507	0.999853
Rab4a	ENSMUSG00000019478	0.0803329	0.117184	0.49301	0.999853
Rcn3	ENSMUSG00000019539	0.0259302	0.115938	0.823025	0.999853
Slc6a8	ENSMUSG00000019558	0.0182627	0.0727609	0.801817	0.999853
Mydgf	ENSMUSG00000019579	-0.0169781	0.0719847	0.813544	0.999853
Cyb561	ENSMUSG00000019590	-0.0560237	0.0918061	0.541703	0.999853
Ccdc12	ENSMUSG00000019659	0.0217315	0.0880994	0.805164	0.999853
Fmc1	ENSMUSG00000019689	0.0506979	0.123567	0.681595	0.999853
Akt3	ENSMUSG00000019699	-0.035537	0.0818257	0.66407	0.999853
Mrpl24	ENSMUSG00000019710	0.0318137	0.0896157	0.722589	0.999853
Gle1	ENSMUSG00000019715	0.0426624	0.0703231	0.544075	0.999853
L3hypdh	ENSMUSG00000019718	0.109621	0.272985	0.688004	0.999853
Lyst	ENSMUSG00000019726	0.141205	0.415336	0.733874	0.999853
Calr3	ENSMUSG00000019732	0.154436	0.228408	0.498951	0.999853
Polr2i	ENSMUSG00000019738	0.0421879	0.109246	0.699369	0.999853
Iyd	ENSMUSG00000019762	0.0400106	0.169718	0.813629	0.999853
Rmnd1	ENSMUSG00000019763	0.0860175	0.19515	0.659374	0.999853
Esr1	ENSMUSG00000019768	0.0806686	0.192424	0.675053	0.999853
Fbxo5	ENSMUSG00000019773	-0.0991034	0.21036	0.63756	0.999853
Mtrf1l	ENSMUSG00000019774	-0.149113	0.262232	0.569608	0.999853
Frk	ENSMUSG00000019779	-0.000238746	0.0952933	0.998001	0.999853
Rwdd1	ENSMUSG00000019782	0.0393254	0.0881323	0.655446	0.999853
Clvs2	ENSMUSG00000019785	-0.243957	0.692681	0.724694	0.999853
Stxbp5	ENSMUSG00000019790	0.04423	0.0833336	0.595586	0.999853
Hint3	ENSMUSG00000019791	0.0597778	0.117213	0.610056	0.999853
Trmt11	ENSMUSG00000019792	-0.0298167	0.129247	0.817551	0.999853
Katna1	ENSMUSG00000019794	0.0112177	0.0892862	0.900019	0.999853
Mtres1	ENSMUSG00000019797	0.0605618	0.128865	0.638383	0.999853
Nr2e1	ENSMUSG00000019803	0.0351795	0.153735	0.819	0.999853
Snx3	ENSMUSG00000019804	-0.0103542	0.0759714	0.891592	0.999853
Aig1	ENSMUSG00000019806	0.0122922	0.0768772	0.872965	0.999853
Pex3	ENSMUSG00000019809	-0.00412471	0.107852	0.969493	0.999853
Fuca2	ENSMUSG00000019810	0.0102083	0.0677866	0.880295	0.999853
Plagl1	ENSMUSG00000019817	0.0440752	0.0940758	0.639422	0.999853
Smpd2	ENSMUSG00000019822	0.0102699	0.090674	0.909823	0.999853
Zbtb24	ENSMUSG00000019826	-0.0448669	0.11003	0.683442	0.999853
Wasf1	ENSMUSG00000019831	-0.0429548	0.120254	0.720942	0.999853
Rab32	ENSMUSG00000019832	0.0819751	0.13271	0.536774	0.999853
Gtf3c6	ENSMUSG00000019837	-0.00273003	0.101369	0.978514	0.999853
Rev3l	ENSMUSG00000019841	0.0455589	0.0881759	0.605378	0.999853
Traf3ip2	ENSMUSG00000019842	-0.0326053	0.14286	0.819465	0.999853
Lama4	ENSMUSG00000019846	-0.015901	0.117343	0.89221	0.999853
Hebp2	ENSMUSG00000019853	0.0419589	0.128597	0.74421	0.999853
Reps1	ENSMUSG00000019854	0.02079	0.0740163	0.7788	0.999853
Asf1a	ENSMUSG00000019857	0.0302624	0.136268	0.824252	0.999853
Qrsl1	ENSMUSG00000019863	0.0787583	0.132761	0.553026	0.999853
Vta1	ENSMUSG00000019868	-0.00370397	0.0883192	0.966548	0.999853
Serinc1	ENSMUSG00000019877	-0.0341357	0.0703023	0.627282	0.999853
Hsf2	ENSMUSG00000019878	0.0090843	0.100898	0.92826	0.999853
Rspo3	ENSMUSG00000019880	0.0284143	0.198487	0.886168	0.999853
Nts	ENSMUSG00000019890	0.227681	0.357777	0.524531	0.999853
Slc6a15	ENSMUSG00000019894	-0.103239	0.242342	0.670105	0.999853
Ccdc59	ENSMUSG00000019897	0.0251191	0.0928183	0.786679	0.999853
Lin7a	ENSMUSG00000019906	0.0603845	0.177727	0.734037	0.999853
Ppp1r12a	ENSMUSG00000019907	-0.0501827	0.0882338	0.569528	0.999853
P4ha1	ENSMUSG00000019916	0.0577613	0.0997819	0.562673	0.999853
Lims1	ENSMUSG00000019920	0.00420648	0.0736111	0.95443	0.999853
Ube2d1	ENSMUSG00000019927	0.0450279	0.091503	0.622654	0.999853
Dcn	ENSMUSG00000019929	0.0734537	0.117184	0.530773	0.999853
Kera	ENSMUSG00000019932	0.323085	1.15787	0.780218	0.999853
Slc17a8	ENSMUSG00000019935	0.510513	0.884967	0.564026	0.999853
Epyc	ENSMUSG00000019936	0.0846307	0.226227	0.708332	0.999853
Arid5b	ENSMUSG00000019947	0.00571593	0.114027	0.96002	0.999853
Poc1b	ENSMUSG00000019952	-0.0196835	0.10751	0.85473	0.999853
Dusp6	ENSMUSG00000019960	-0.0213964	0.108488	0.843653	0.999853
Kitl	ENSMUSG00000019966	0.0637612	0.105943	0.547276	0.999853
Sgk1	ENSMUSG00000019970	-0.0691362	0.147868	0.640103	0.999853
Cep290	ENSMUSG00000019971	0.0460377	0.0971779	0.63568	0.999853
Ikbip	ENSMUSG00000019975	0.0415058	0.0951953	0.662831	0.999853
Med23	ENSMUSG00000019984	-0.0220503	0.0873096	0.800614	0.999853
Ahi1	ENSMUSG00000019986	-0.0135861	0.116939	0.907509	0.999853
Nedd1	ENSMUSG00000019988	-0.00529274	0.0981943	0.957014	0.999853
Pde7b	ENSMUSG00000019990	0.0459248	0.095542	0.630746	0.999853
Mtfr2	ENSMUSG00000019992	-0.0810839	0.272208	0.765799	0.999853
Map7	ENSMUSG00000019996	0.033643	0.105533	0.749886	0.999853
Stx7	ENSMUSG00000019998	-0.0399684	0.0781708	0.609144	0.999853
Ifngr1	ENSMUSG00000020009	0.0441462	0.0822239	0.591335	0.999853
Cdk17	ENSMUSG00000020015	0.0520756	0.0978619	0.594634	0.999853
Snrpf	ENSMUSG00000020018	0.0797298	0.140931	0.571572	0.999853
Ntn4	ENSMUSG00000020019	-0.0334304	0.0962774	0.728419	0.999853
Fgd6	ENSMUSG00000020021	0.0419534	0.131338	0.7494	0.999853
Ndufa12	ENSMUSG00000020022	-0.0131141	0.0966124	0.892027	0.999853
Tmcc3	ENSMUSG00000020023	0.0479271	0.0746585	0.520905	0.999853
Socs2	ENSMUSG00000020027	0.0353723	0.0590402	0.549091	0.999853
Nudt4	ENSMUSG00000020029	-0.0292624	0.07808	0.707828	0.999853
Nuak1	ENSMUSG00000020032	-0.0323233	0.110263	0.76941	0.999853
Tcp11l2	ENSMUSG00000020034	0.0622575	0.130763	0.633997	0.999853
Rfx4	ENSMUSG00000020037	0.0501276	0.803165	0.950234	0.999853
Timp3	ENSMUSG00000020044	-0.0663487	0.103859	0.522932	0.999853
Igf1	ENSMUSG00000020053	-0.0452142	0.103624	0.662597	0.999853
Washc3	ENSMUSG00000020056	-0.0204195	0.086793	0.814001	0.999853
Herc4	ENSMUSG00000020064	0.0645277	0.117356	0.582425	0.999853
Mypn	ENSMUSG00000020067	-0.0543103	0.837886	0.948319	0.999853
Hnrnph3	ENSMUSG00000020069	-0.0532855	0.0899508	0.553593	0.999853
Ddx50	ENSMUSG00000020076	0.00461112	0.0790845	0.953505	0.999853
Vps26a	ENSMUSG00000020078	0.000314553	0.0768126	0.996733	0.999853
Supv3l1	ENSMUSG00000020079	0.0255449	0.106755	0.810885	0.999853
Tacr2	ENSMUSG00000020081	-0.0751002	0.543712	0.890142	0.999853
Aifm2	ENSMUSG00000020085	0.0404146	0.169102	0.811109	0.999853
Macroh2a2	ENSMUSG00000020086	-0.00540001	0.076442	0.943683	0.999853
Tysnd1	ENSMUSG00000020087	0.0672433	0.101962	0.509578	0.999853
Sar1a	ENSMUSG00000020088	0.0390561	0.0671051	0.560558	0.999853
Pcbd1	ENSMUSG00000020098	-0.00672664	0.265477	0.979785	0.999853
Lrig3	ENSMUSG00000020105	0.0103157	0.137985	0.940406	0.999853
Anapc16	ENSMUSG00000020107	-0.0316412	0.0891734	0.722718	0.999853
Ddit4	ENSMUSG00000020108	-0.0197763	0.0822023	0.80988	0.999853
Pno1	ENSMUSG00000020116	-0.00815503	0.100483	0.935316	0.999853
Plek	ENSMUSG00000020120	-0.0332802	0.0729148	0.648083	0.999853
Usp15	ENSMUSG00000020124	0.00158708	0.0699074	0.981887	0.999853
Vps54	ENSMUSG00000020128	-0.02461	0.0832692	0.767576	0.999853
Tbc1d15	ENSMUSG00000020130	-0.0027094	0.0843885	0.974387	0.999853
Pcsk4	ENSMUSG00000020131	-0.081839	0.318971	0.797509	0.999853
Rab21	ENSMUSG00000020132	-0.00445966	0.0952101	0.962641	0.999853
2310011J03Rik	ENSMUSG00000020133	-0.0294638	0.0986681	0.765234	0.999853
Peli1	ENSMUSG00000020134	0.011695	0.0699002	0.867126	0.999853
Slc1a4	ENSMUSG00000020142	0.0503237	0.0803321	0.531023	0.999853
Rab1a	ENSMUSG00000020149	-0.0422231	0.0630161	0.502834	0.999853
Actr2	ENSMUSG00000020152	0.0222696	0.0770964	0.772693	0.999853
Ndufs7	ENSMUSG00000020153	-0.0249542	0.0861242	0.77201	0.999853
Kcnmb1	ENSMUSG00000020155	0.058945	0.102463	0.5651	0.999853
Uqcr11	ENSMUSG00000020163	-0.0501935	0.0894534	0.57472	0.999853
Or14c43	ENSMUSG00000020168	0.319646	0.808649	0.692633	0.999853
Frs2	ENSMUSG00000020170	0.0325784	0.0740263	0.65987	0.999853
Grb10	ENSMUSG00000020176	-0.0425748	0.0953197	0.655126	0.999853
Adora2a	ENSMUSG00000020178	-0.224131	0.330319	0.497438	0.999853
Snrpd3	ENSMUSG00000020180	0.0209147	0.127905	0.870112	0.999853
Mdm2	ENSMUSG00000020184	-0.00697474	0.0663629	0.916297	0.999853
Csrp2	ENSMUSG00000020186	0.0577441	0.102701	0.573944	0.999853
Spmip7	ENSMUSG00000020191	0.302793	0.68731	0.65954	0.999853
Zpbp	ENSMUSG00000020193	-0.0999881	0.430908	0.816507	0.999853
Cabin1	ENSMUSG00000020196	0.0654581	0.11336	0.563646	0.999853
Ap3d1	ENSMUSG00000020198	0.0135467	0.0710444	0.848777	0.999853
Mdm1	ENSMUSG00000020212	-0.0468406	0.151306	0.756883	0.999853
Timm13	ENSMUSG00000020219	0.052089	0.128709	0.685695	0.999853
Tmbim4	ENSMUSG00000020225	0.0263542	0.0691188	0.702989	0.999853
Hmg20b	ENSMUSG00000020232	0.058101	0.0863181	0.500881	0.999853
Tektip1	ENSMUSG00000020234	0.105427	0.225731	0.640468	0.999853
Fzr1	ENSMUSG00000020235	-0.0332511	0.0871853	0.702918	0.999853
Txnrd1	ENSMUSG00000020250	0.0388686	0.0781282	0.618838	0.999853
Glt8d2	ENSMUSG00000020251	0.0343503	0.18872	0.85557	0.999853
Glyctk	ENSMUSG00000020258	-0.045546	0.181562	0.801925	0.999853
Pofut2	ENSMUSG00000020260	-0.00325138	0.0684411	0.96211	0.999853
Slc36a1	ENSMUSG00000020261	-0.051466	0.0950845	0.588324	0.999853
Appl2	ENSMUSG00000020263	0.0320986	0.114044	0.77836	0.999853
Slc36a2	ENSMUSG00000020264	-0.232635	0.532615	0.662271	0.999853
Sumo3	ENSMUSG00000020265	-0.00336622	0.0944813	0.971579	0.999853
Hint1	ENSMUSG00000020267	0.00515226	0.0668703	0.938585	0.999853
Fbxw11	ENSMUSG00000020271	0.0370233	0.0827737	0.654671	0.999853
Papolg	ENSMUSG00000020273	-0.0515634	0.117705	0.661332	0.999853
Rel	ENSMUSG00000020275	0.0696176	0.125442	0.578909	0.999853
Il9r	ENSMUSG00000020279	-0.515067	0.969909	0.595387	0.999853
Pus10	ENSMUSG00000020280	-0.021325	0.128038	0.867722	0.999853
Pex13	ENSMUSG00000020283	-0.0188258	0.0995609	0.850024	0.999853
Cfap410	ENSMUSG00000020284	-0.0495666	0.12206	0.68468	0.999853
Mpg	ENSMUSG00000020287	-0.0548086	0.106783	0.607761	0.999853
Ahsa2	ENSMUSG00000020288	0.0141742	0.117359	0.903869	0.999853
Xpo1	ENSMUSG00000020290	0.0349842	0.0840093	0.677093	0.999853
Nsg2	ENSMUSG00000020297	0.0515129	0.122768	0.674781	0.999853
Asb3	ENSMUSG00000020305	-0.0622812	0.102739	0.544378	0.999853
Cdc34	ENSMUSG00000020307	0.00437045	0.0818579	0.957421	0.999853
Tpgs1	ENSMUSG00000020308	-0.04502	0.103612	0.663922	0.999853
Chac2	ENSMUSG00000020309	0.0740055	0.147485	0.61582	0.999853
Shc2	ENSMUSG00000020312	0.00146729	0.113625	0.989697	0.999853
Sptbn1	ENSMUSG00000020315	0.0286223	0.0714247	0.688616	0.999853
Wdpcp	ENSMUSG00000020319	-0.0554053	0.129944	0.669832	0.999853
Mdh1	ENSMUSG00000020321	-0.0395739	0.0987278	0.688539	0.999853
Prss57	ENSMUSG00000020323	0.265663	0.666054	0.689995	0.999853
Fstl3	ENSMUSG00000020325	0.0230572	0.130227	0.859466	0.999853
Slc22a4	ENSMUSG00000020334	-0.0471851	0.255521	0.853494	0.999853
Zfp354b	ENSMUSG00000020335	-0.0969137	0.267837	0.717473	0.999853
Ppp2ca	ENSMUSG00000020349	0.0253291	0.0679063	0.709147	0.999853
Hspa4	ENSMUSG00000020361	0.0218959	0.0623151	0.725308	0.999853
Zfp354a	ENSMUSG00000020364	0.0897597	0.254856	0.72469	0.999853
Mapk9	ENSMUSG00000020366	-0.0227455	0.070186	0.745882	0.999853
Rasgef1c	ENSMUSG00000020374	-0.127797	0.219282	0.56003	0.999853
Rad50	ENSMUSG00000020380	0.0411546	0.087729	0.63899	0.999853
Clk4	ENSMUSG00000020385	0.0117541	0.133119	0.92964	0.999853
Sar1b	ENSMUSG00000020386	-0.0220262	0.0746088	0.767824	0.999853
Itk	ENSMUSG00000020395	0.0671777	0.472555	0.886955	0.999853
Nefh	ENSMUSG00000020396	0.0373202	0.200325	0.852211	0.999853
Med7	ENSMUSG00000020397	-0.0524936	0.105686	0.619404	0.999853
Tnip1	ENSMUSG00000020400	0.0225258	0.089327	0.800908	0.999853
Garin3	ENSMUSG00000020401	0.492659	0.921615	0.592954	0.999853
Fabp6	ENSMUSG00000020405	-0.0639246	0.632784	0.919534	0.999853
Slu7	ENSMUSG00000020409	0.00464011	0.0739968	0.95	0.999853
Nipal4	ENSMUSG00000020411	-0.0874869	0.369863	0.813015	0.999853
Ascc2	ENSMUSG00000020412	0.0288711	0.0792969	0.715792	0.999853
Pttg1	ENSMUSG00000020415	0.0117005	0.0851324	0.890684	0.999853
Zfp607a	ENSMUSG00000020420	-0.142197	0.219737	0.517552	0.999853
Tns3	ENSMUSG00000020422	0.00479539	0.0759417	0.949651	0.999853
Castor1	ENSMUSG00000020424	-0.024295	0.219112	0.911712	0.999853
Pes1	ENSMUSG00000020430	0.0394429	0.0756893	0.602286	0.999853
Adcy1	ENSMUSG00000020431	-0.0749418	0.300671	0.803169	0.999853
Gabrg2	ENSMUSG00000020436	-0.00190685	1.02602	0.998517	0.999853
Arf5	ENSMUSG00000020440	0.0470011	0.0864456	0.586643	0.999853
Eif4enif1	ENSMUSG00000020454	0.00446949	0.0836718	0.9574	0.999853
Trim11	ENSMUSG00000020455	0.0213248	0.118997	0.857777	0.999853
Ogdh	ENSMUSG00000020456	0.033342	0.0598115	0.577219	0.999853
Drg1	ENSMUSG00000020457	0.0372137	0.079535	0.639863	0.999853
Rtn4	ENSMUSG00000020458	0.0224281	0.081817	0.783988	0.999853
Mtif2	ENSMUSG00000020459	0.01082	0.0937191	0.908087	0.999853
Rps27a	ENSMUSG00000020460	-0.0247464	0.0948717	0.794216	0.999853
Ppp4r3b	ENSMUSG00000020463	0.0265713	0.088437	0.763831	0.999853
Pnpt1	ENSMUSG00000020464	0.0289852	0.112385	0.796476	0.999853
Efemp1	ENSMUSG00000020467	0.0481026	0.112696	0.6695	0.999853
Pold2	ENSMUSG00000020471	-0.0266167	0.11332	0.814301	0.999853
Aebp1	ENSMUSG00000020473	-0.0561054	0.129491	0.664814	0.999853
Polm	ENSMUSG00000020474	-0.042633	0.120812	0.724174	0.999853
Dbnl	ENSMUSG00000020476	-0.0105004	0.0673785	0.876158	0.999853
Mrps24	ENSMUSG00000020477	-0.016115	0.0861593	0.851631	0.999853
Supt4a	ENSMUSG00000020485	0.0219858	0.102425	0.830038	0.999853
Btnl10	ENSMUSG00000020490	0.482172	1.01978	0.63634	0.999853
Ska2	ENSMUSG00000020492	-0.0131762	0.122554	0.914382	0.999853
Smg8	ENSMUSG00000020495	0.055838	0.103659	0.590114	0.999853
Tubd1	ENSMUSG00000020513	0.0797378	0.170789	0.640585	0.999853
Mrpl22	ENSMUSG00000020514	-0.014821	0.114803	0.897279	0.999853
Cnot8	ENSMUSG00000020515	-0.00463075	0.0873799	0.957735	0.999853
Galnt10	ENSMUSG00000020520	0.0228009	0.121903	0.851628	0.999853
Mfap3	ENSMUSG00000020522	-0.0387453	0.0714607	0.587687	0.999853
Fam114a2	ENSMUSG00000020523	0.0191004	0.0696898	0.784025	0.999853
Gria1	ENSMUSG00000020524	0.337648	1.08794	0.756292	0.999853
Ppm1d	ENSMUSG00000020525	-0.0360058	0.090493	0.690715	0.999853
Znhit3	ENSMUSG00000020526	-0.00381705	0.130802	0.97672	0.999853
Myo19	ENSMUSG00000020527	-0.024381	0.12844	0.849447	0.999853
Prpsap2	ENSMUSG00000020528	-0.0310625	0.0783764	0.691866	0.999853
Ggnbp2	ENSMUSG00000020530	-0.0180167	0.0727908	0.804511	0.999853
Acaca	ENSMUSG00000020532	-0.00289048	0.0829678	0.972208	0.999853
Llgl1	ENSMUSG00000020536	0.022694	0.079932	0.776475	0.999853
Drg2	ENSMUSG00000020537	-0.0247058	0.0954074	0.795674	0.999853
Srebf1	ENSMUSG00000020538	0.0486139	0.0765422	0.525347	0.999853
Tom1l1	ENSMUSG00000020541	0.0620955	0.0938604	0.508245	0.999853
Myocd	ENSMUSG00000020542	0.051597	0.138473	0.709435	0.999853
Cox11	ENSMUSG00000020544	0.0246019	0.139318	0.859832	0.999853
Stxbp4	ENSMUSG00000020546	-0.00348261	0.0957648	0.97099	0.999853
Elac2	ENSMUSG00000020549	0.0146643	0.099051	0.882305	0.999853
Atp6v1c2	ENSMUSG00000020566	0.050547	0.0836711	0.545767	0.999853
Pdia6	ENSMUSG00000020571	-0.0161584	0.0858243	0.850663	0.999853
Nampt	ENSMUSG00000020572	-0.0264254	0.100116	0.79182	0.999853
Nbas	ENSMUSG00000020576	-0.0594902	0.099837	0.55126	0.999853
Rock2	ENSMUSG00000020580	0.0409549	0.0673213	0.542956	0.999853
Laptm4a	ENSMUSG00000020585	4.57201e-05	0.0732378	0.999502	0.999853
Lpin1	ENSMUSG00000020593	0.0301413	0.128195	0.814115	0.999853
Pum2	ENSMUSG00000020594	0.00673997	0.0668029	0.919635	0.999853
Trib2	ENSMUSG00000020601	-0.045445	0.0951431	0.6329	0.999853
Hs1bp3	ENSMUSG00000020605	-0.000438909	0.0985621	0.996447	0.999853
Smc6	ENSMUSG00000020608	-0.0495433	0.0923316	0.591558	0.999853
Gna13	ENSMUSG00000020611	-0.0104521	0.0852136	0.902378	0.999853
Prkar1a	ENSMUSG00000020612	-0.0226281	0.0593989	0.703239	0.999853
Fam20a	ENSMUSG00000020614	-0.040029	0.0940669	0.670445	0.999853
Abca8b	ENSMUSG00000020620	-0.0142885	0.181103	0.937115	0.999853
Map2k6	ENSMUSG00000020623	0.0450529	0.166986	0.787314	0.999853
Adi1	ENSMUSG00000020629	0.0105148	0.0734899	0.886228	0.999853
Rnaseh1	ENSMUSG00000020630	0.0407048	0.15529	0.793229	0.999853
Fkbp1b	ENSMUSG00000020635	-0.0515843	0.313069	0.869125	0.999853
Cmpk2	ENSMUSG00000020638	0.0491678	0.109743	0.654133	0.999853
Pfn4	ENSMUSG00000020639	-0.00482024	0.333851	0.98848	0.999853
Itsn2	ENSMUSG00000020640	-0.0176766	0.0803162	0.825803	0.999853
Ncoa1	ENSMUSG00000020647	-0.0437932	0.07844	0.576638	0.999853
Dus4l	ENSMUSG00000020648	0.0508304	0.213572	0.81188	0.999853
Rrm2	ENSMUSG00000020649	0.0710427	0.153125	0.642681	0.999853
Slc26a4	ENSMUSG00000020651	0.033888	0.355607	0.92408	0.999853
Cenpo	ENSMUSG00000020652	0.0999512	0.178841	0.57624	0.999853
Adcy3	ENSMUSG00000020654	0.090714	0.147178	0.537659	0.999853
Dnajc27	ENSMUSG00000020657	-0.0715508	0.110056	0.515608	0.999853
Efr3b	ENSMUSG00000020658	-0.0066294	0.115877	0.954377	0.999853
Cbll1	ENSMUSG00000020659	0.0295367	0.120316	0.806075	0.999853
Pomc	ENSMUSG00000020660	0.185127	0.485294	0.702852	0.999853
Dld	ENSMUSG00000020664	-0.011306	0.0873202	0.89698	0.999853
Rab10	ENSMUSG00000020671	-0.0298836	0.0613635	0.626263	0.999853
Tpo	ENSMUSG00000020673	-0.100376	0.18464	0.586697	0.999853
Ddx52	ENSMUSG00000020677	0.0335238	0.0972456	0.730295	0.999853
Hnf1b	ENSMUSG00000020679	0.157904	0.359566	0.660552	0.999853
Mmp28	ENSMUSG00000020682	0.046141	0.13235	0.727369	0.999853
Rasl10b	ENSMUSG00000020684	0.0180688	0.127654	0.88744	0.999853
Cdc27	ENSMUSG00000020687	0.0549926	0.0882184	0.533042	0.999853
Itgb3	ENSMUSG00000020689	-0.0537305	0.171793	0.754461	0.999853
Mettl2	ENSMUSG00000020691	-0.0585849	0.133149	0.659941	0.999853
Nle1	ENSMUSG00000020692	-0.0680569	0.140386	0.62783	0.999853
Tlk2	ENSMUSG00000020694	0.00148489	0.0734543	0.983872	0.999853
Mrc2	ENSMUSG00000020695	-0.0401038	0.151028	0.790594	0.999853
Cct6b	ENSMUSG00000020698	-0.0738681	0.469396	0.874955	0.999853
Map3k3	ENSMUSG00000020700	0.0302456	0.0840335	0.718905	0.999853
Tmem132e	ENSMUSG00000020701	-0.114067	0.382546	0.765566	0.999853
Asic2	ENSMUSG00000020704	-0.0437403	0.169796	0.796712	0.999853
Rnf135	ENSMUSG00000020707	0.0100668	0.12651	0.936577	0.999853
Psmc5	ENSMUSG00000020708	-0.0200095	0.0703511	0.776086	0.999853
Gh	ENSMUSG00000020713	-0.298257	0.478877	0.533399	0.999853
Ern1	ENSMUSG00000020715	0.0105525	0.124317	0.932354	0.999853
Nf1	ENSMUSG00000020716	0.0352999	0.0730921	0.62913	0.999853
Polg2	ENSMUSG00000020718	-0.0566973	0.199599	0.776367	0.999853
Ddx5	ENSMUSG00000020719	-0.0265413	0.07131	0.709747	0.999853
Psmd12	ENSMUSG00000020720	-0.00453353	0.072007	0.949799	0.999853
Cacng4	ENSMUSG00000020723	0.0533261	0.136168	0.695338	0.999853
Cep112	ENSMUSG00000020728	-0.0677398	0.145769	0.642143	0.999853
Nherf1	ENSMUSG00000020733	-0.0218715	0.0813097	0.787937	0.999853
Sumo2	ENSMUSG00000020738	-0.0513692	0.0789672	0.51536	0.999853
Nup85	ENSMUSG00000020739	0.00879269	0.114626	0.938856	0.999853
Gga3	ENSMUSG00000020740	0.036083	0.124053	0.771153	0.999853
Mif4gd	ENSMUSG00000020743	0.037095	0.108721	0.732957	0.999853
Slc25a19	ENSMUSG00000020744	0.00691664	0.115554	0.95227	0.999853
Sap30bp	ENSMUSG00000020755	0.149837	0.274824	0.585608	0.999853
Galk1	ENSMUSG00000020766	0.0401871	0.0854895	0.638296	0.999853
Trim47	ENSMUSG00000020773	0.0414388	0.126625	0.743475	0.999853
Aspa	ENSMUSG00000020774	0.0799274	0.177441	0.652389	0.999853
Mrpl38	ENSMUSG00000020775	0.0554484	0.0936576	0.553828	0.999853
Ten1	ENSMUSG00000020778	-0.0571212	0.107087	0.593748	0.999853
Srp68	ENSMUSG00000020780	0.0447275	0.077509	0.563898	0.999853
Tsen54	ENSMUSG00000020781	-0.0481773	0.119762	0.687482	0.999853
Llgl2	ENSMUSG00000020782	0.047097	0.0934955	0.614448	0.999853
Ncbp3	ENSMUSG00000020783	-0.0442344	0.0762254	0.561705	0.999853
Camkk1	ENSMUSG00000020785	0.0047417	0.132149	0.971377	0.999853
Ankfy1	ENSMUSG00000020790	0.0360545	0.0764765	0.637323	0.999853
Exoc7	ENSMUSG00000020792	-0.0145355	0.0808744	0.857365	0.999853
Tekt1	ENSMUSG00000020799	0.0469461	0.119668	0.694836	0.999853
Med31	ENSMUSG00000020801	0.0327226	0.118844	0.783055	0.999853
Txndc17	ENSMUSG00000020803	-0.0123139	0.0759319	0.871171	0.999853
Slc13a5	ENSMUSG00000020805	-0.107289	0.430208	0.80306	0.999853
Rhbdf2	ENSMUSG00000020806	0.0504503	0.129471	0.696784	0.999853
Wscd1	ENSMUSG00000020811	0.108816	0.2339	0.641772	0.999853
Mfsd11	ENSMUSG00000020818	-0.0278963	0.101683	0.783819	0.999853
Sec14l1	ENSMUSG00000020823	0.0428602	0.0764187	0.574893	0.999853
Nos2	ENSMUSG00000020826	-0.0375937	0.4642	0.935453	0.999853
Mink1	ENSMUSG00000020827	-0.027088	0.0824119	0.74239	0.999853
Pld2	ENSMUSG00000020828	-0.0512221	0.0920609	0.577941	0.999853
Slc46a1	ENSMUSG00000020829	0.0593819	0.10561	0.57393	0.999853
Vmo1	ENSMUSG00000020830	0.161884	0.625274	0.795712	0.999853
Eral1	ENSMUSG00000020832	-0.0401204	0.103945	0.699514	0.999853
Coro6	ENSMUSG00000020836	0.0700332	0.299148	0.8149	0.999853
Blmh	ENSMUSG00000020840	0.0366184	0.106293	0.730467	0.999853
Timm22	ENSMUSG00000020843	-0.035406	0.126451	0.779479	0.999853
Nxn	ENSMUSG00000020844	0.0443548	0.0729144	0.54298	0.999853
Ankrd40	ENSMUSG00000020864	0.0261038	0.100596	0.795257	0.999853
Cdc34b	ENSMUSG00000020870	-0.471793	0.724649	0.515005	0.999853
Tac4	ENSMUSG00000020872	-0.111149	0.394639	0.778215	0.999853
Snx11	ENSMUSG00000020876	0.0056473	0.0888186	0.949303	0.999853
Scrn2	ENSMUSG00000020877	-0.0466564	0.153602	0.76132	0.999853
Lrrc46	ENSMUSG00000020878	-0.0859931	0.156198	0.58195	0.999853
Cacnb1	ENSMUSG00000020882	0.0391459	0.128622	0.760862	0.999853
Fbxl20	ENSMUSG00000020883	-0.0589761	0.0950275	0.534849	0.999853
Asgr1	ENSMUSG00000020884	-0.109588	0.217668	0.614639	0.999853
Nr1d1	ENSMUSG00000020889	-0.0546101	0.0941527	0.561904	0.999853
Gucy2e	ENSMUSG00000020890	0.145571	0.537588	0.786557	0.999853
Alox8	ENSMUSG00000020891	-0.286143	0.548017	0.60157	0.999853
Aloxe3	ENSMUSG00000020892	0.0245967	0.578327	0.966076	0.999853
Per1	ENSMUSG00000020893	0.0733148	0.117191	0.531578	0.999853
Pfas	ENSMUSG00000020899	0.0570041	0.114743	0.619332	0.999853
Myh10	ENSMUSG00000020900	-0.0189898	0.0810696	0.814798	0.999853
Ntn1	ENSMUSG00000020902	0.042199	0.0926135	0.648644	0.999853
Usp43	ENSMUSG00000020905	-0.0885498	0.138286	0.521952	0.999853
Adprm	ENSMUSG00000020910	-0.04185	0.112784	0.710591	0.999853
Acly	ENSMUSG00000020917	-0.043223	0.0764131	0.571632	0.999853
Kat2a	ENSMUSG00000020918	0.0530881	0.0818137	0.516409	0.999853
Tmem101	ENSMUSG00000020921	-0.0189244	0.10704	0.859668	0.999853
Lsm12	ENSMUSG00000020922	-0.0200228	0.091298	0.826406	0.999853
Ubtf	ENSMUSG00000020923	0.000893671	0.0654657	0.989108	0.999853
Ccdc43	ENSMUSG00000020925	0.0546938	0.0932751	0.557626	0.999853
Higd1b	ENSMUSG00000020928	0.0119304	0.364095	0.97386	0.999853
Eftud2	ENSMUSG00000020929	0.000349958	0.0676975	0.995875	0.999853
Ccdc103	ENSMUSG00000020930	-0.000823699	0.152325	0.995685	0.999853
Dcakd	ENSMUSG00000020935	-0.0606999	0.0915473	0.507302	0.999853
Gosr2	ENSMUSG00000020946	0.034603	0.0688773	0.615396	0.999853
Strn3	ENSMUSG00000020954	-0.0202776	0.0725843	0.779964	0.999853
Ap4s1	ENSMUSG00000020955	0.0309596	0.102059	0.761623	0.999853
Ston2	ENSMUSG00000020961	-0.0357861	0.132231	0.786673	0.999853
Gtf2a1	ENSMUSG00000020962	0.0133734	0.0801415	0.867471	0.999853
Tshr	ENSMUSG00000020963	-0.579328	1.08041	0.591813	0.999853
Nemf	ENSMUSG00000020982	0.0373713	0.0852026	0.660939	0.999853
Sec23a	ENSMUSG00000020986	-0.00604653	0.0711295	0.932256	0.999853
Pnn	ENSMUSG00000020994	0.0561947	0.099488	0.572183	0.999853
Galc	ENSMUSG00000021003	-0.0340904	0.0952904	0.720529	0.999853
Ptpn21	ENSMUSG00000021009	-0.0151375	0.0787229	0.847516	0.999853
Zc3h14	ENSMUSG00000021012	-0.0366592	0.105828	0.72904	0.999853
Polr2h	ENSMUSG00000021018	-0.0137934	0.159729	0.931184	0.999853
Ppp2r3c	ENSMUSG00000021022	-0.00383388	0.102846	0.970263	0.999853
Psma6	ENSMUSG00000021024	-0.0318952	0.0817303	0.696352	0.999853
Nfkbia	ENSMUSG00000021025	0.0436358	0.0918662	0.634792	0.999853
Ralgapa1	ENSMUSG00000021027	-0.0677139	0.139222	0.626702	0.999853
Mbip	ENSMUSG00000021028	0.0613935	0.166878	0.712953	0.999853
Gstz1	ENSMUSG00000021033	-0.0643844	0.113763	0.571427	0.999853
Ahsa1	ENSMUSG00000021037	0.0528655	0.0781776	0.498899	0.999853
Vipas39	ENSMUSG00000021038	0.046062	0.0737473	0.532239	0.999853
Snw1	ENSMUSG00000021039	-0.029114	0.0628809	0.643363	0.999853
Slirp	ENSMUSG00000021040	-0.0651337	0.0950292	0.493087	0.999853
Adck1	ENSMUSG00000021044	0.0342667	0.115354	0.766423	0.999853
Mthfd1	ENSMUSG00000021048	-0.00856717	0.0835923	0.91837	0.999853
Esr2	ENSMUSG00000021055	-0.2595	0.753862	0.730675	0.999853
Atl1	ENSMUSG00000021066	-0.0615164	0.133683	0.645397	0.999853
Sav1	ENSMUSG00000021067	0.0175052	0.0733604	0.811401	0.999853
Bdkrb2	ENSMUSG00000021070	-0.0622042	0.177049	0.725334	0.999853
Trim9	ENSMUSG00000021071	0.0309135	0.213811	0.88504	0.999853
Actr10	ENSMUSG00000021076	-0.0526588	0.0870218	0.545098	0.999853
Timm9	ENSMUSG00000021079	0.0775029	0.14536	0.59391	0.999853
Rtn1	ENSMUSG00000021087	-0.0261717	0.0673371	0.697523	0.999853
Lrrc9	ENSMUSG00000021090	-0.0918168	0.249811	0.713213	0.999853
4930447C04Rik	ENSMUSG00000021098	0.264281	1.01906	0.795375	0.999853
Mnat1	ENSMUSG00000021103	0.0436553	0.105829	0.679968	0.999853
Prkch	ENSMUSG00000021108	0.0682156	0.103678	0.510565	0.999853
Hif1a	ENSMUSG00000021109	0.0417999	0.0663755	0.528859	0.999853
Papola	ENSMUSG00000021111	-0.00101363	0.0670018	0.98793	0.999853
Pals1	ENSMUSG00000021112	0.00491451	0.08557	0.954201	0.999853
Atp6v1d	ENSMUSG00000021114	0.0499734	0.0731608	0.494568	0.999853
Vrk1	ENSMUSG00000021115	0.0196963	0.0971581	0.839351	0.999853
Erh	ENSMUSG00000021131	-0.0271034	0.100034	0.786435	0.999853
Susd6	ENSMUSG00000021133	-0.00912417	0.0786928	0.907695	0.999853
S2bpcox16	ENSMUSG00000021139	0.0154153	0.191092	0.935705	0.999853
Pcnx	ENSMUSG00000021140	-0.0251841	0.0804682	0.754304	0.999853
Mta1	ENSMUSG00000021144	0.0167644	0.0739588	0.820679	0.999853
Wdr37	ENSMUSG00000021147	-0.0209226	0.0734444	0.775739	0.999853
Gtpbp4	ENSMUSG00000021149	0.0288962	0.079138	0.71501	0.999853
Efcab11	ENSMUSG00000021176	0.0932076	0.176297	0.597015	0.999853
Tdp1	ENSMUSG00000021177	-0.0162143	0.12427	0.89619	0.999853
Nrde2	ENSMUSG00000021179	-0.091625	0.143095	0.521971	0.999853
Ccdc88c	ENSMUSG00000021182	0.045998	0.0744476	0.53667	0.999853
Dglucy	ENSMUSG00000021185	-0.0710495	0.130214	0.585315	0.999853
Fbln5	ENSMUSG00000021186	-0.0812096	0.151025	0.590769	0.999853
Atxn3	ENSMUSG00000021189	0.0333589	0.0972459	0.731571	0.999853
Golga5	ENSMUSG00000021192	-0.0557446	0.0964144	0.563144	0.999853
Otub2	ENSMUSG00000021203	-0.0324982	0.110326	0.768325	0.999853
Ifi27l2b	ENSMUSG00000021208	-0.607257	1.077	0.572862	0.999853
Akr1c13	ENSMUSG00000021213	0.01544	0.184492	0.933304	0.999853
Net1	ENSMUSG00000021215	0.0292631	0.103646	0.777685	0.999853
Rgs6	ENSMUSG00000021219	0.00325573	0.127081	0.979561	0.999853
Numb	ENSMUSG00000021224	-0.0380909	0.0861817	0.658501	0.999853
Entpd5	ENSMUSG00000021236	-0.00775659	0.072702	0.915035	0.999853
Aldh6a1	ENSMUSG00000021238	0.0114311	0.108237	0.915891	0.999853
Abcd4	ENSMUSG00000021240	-0.0516719	0.151704	0.733397	0.999853
Npc2	ENSMUSG00000021242	0.0366057	0.0725144	0.613695	0.999853
Fcf1	ENSMUSG00000021243	0.0586052	0.120264	0.626042	0.999853
Tmed10	ENSMUSG00000021248	0.0212295	0.0659471	0.747516	0.999853
Erg28	ENSMUSG00000021252	-0.0525389	0.0877291	0.549255	0.999853
Gpatch2l	ENSMUSG00000021254	-0.0239579	0.0828682	0.772498	0.999853
Vash1	ENSMUSG00000021256	0.142274	0.206765	0.491394	0.999853
Ccnk	ENSMUSG00000021258	0.0211785	0.0866027	0.806807	0.999853
Evl	ENSMUSG00000021262	-0.0113779	0.0705528	0.871882	0.999853
Degs2	ENSMUSG00000021263	0.128661	0.315212	0.683146	0.999853
Yy1	ENSMUSG00000021264	-0.0168724	0.0676698	0.803102	0.999853
Wars1	ENSMUSG00000021266	-0.0259707	0.0673964	0.699984	0.999853
Hsp90aa1	ENSMUSG00000021270	-0.0118271	0.101933	0.907631	0.999853
Fdft1	ENSMUSG00000021273	0.0178567	0.0766895	0.815883	0.999853
Tecpr2	ENSMUSG00000021275	-0.0395478	0.0846534	0.640376	0.999853
Amn	ENSMUSG00000021278	0.189856	0.716891	0.791138	0.999853
Cdc42bpb	ENSMUSG00000021279	-0.0105352	0.0669762	0.875011	0.999853
Ppp1r13b	ENSMUSG00000021285	0.0667914	0.0974234	0.492979	0.999853
Zfyve21	ENSMUSG00000021286	0.0317717	0.11671	0.785447	0.999853
Atp5mj	ENSMUSG00000021290	-0.0300867	0.10977	0.784016	0.999853
Kif26a	ENSMUSG00000021294	-0.0242436	0.135616	0.858121	0.999853
Hecw1	ENSMUSG00000021301	-0.16063	0.309358	0.603596	0.999853
Ggps1	ENSMUSG00000021302	-0.0348129	0.0980854	0.722646	0.999853
Ryr2	ENSMUSG00000021313	0.0457416	0.146615	0.755052	0.999853
Gli3	ENSMUSG00000021318	-0.0628752	0.131893	0.633566	0.999853
Sfrp4	ENSMUSG00000021319	0.047192	0.198404	0.811991	0.999853
Zkscan3	ENSMUSG00000021327	0.0162508	0.106785	0.879043	0.999853
Carmil1	ENSMUSG00000021338	0.02691	0.0990379	0.785842	0.999853
Gpld1	ENSMUSG00000021340	0.00321656	0.117765	0.97821	0.999853
Irf4	ENSMUSG00000021356	-0.0848849	0.411262	0.836478	0.999853
Exoc2	ENSMUSG00000021357	-0.0329305	0.0881513	0.708725	0.999853
Tmem14c	ENSMUSG00000021361	-0.0170929	0.0906421	0.850426	0.999853
Mak	ENSMUSG00000021363	0.00954386	0.0971611	0.921752	0.999853
Elovl2	ENSMUSG00000021364	0.00857617	0.254588	0.973127	0.999853
Nedd9	ENSMUSG00000021365	-0.0116964	0.0891997	0.895675	0.999853
Hivep1	ENSMUSG00000021366	-0.0346534	0.0991866	0.726807	0.999853
Kif13a	ENSMUSG00000021375	0.0504667	0.0827631	0.542012	0.999853
Tpmt	ENSMUSG00000021376	-0.0457322	0.249452	0.854539	0.999853
Barx1	ENSMUSG00000021381	0.0375274	0.151751	0.804679	0.999853
Spin1	ENSMUSG00000021395	-0.0354031	0.0579593	0.541314	0.999853
Pxdc1	ENSMUSG00000021411	-0.0814361	0.146136	0.577349	0.999853
Prpf4b	ENSMUSG00000021413	0.0106242	0.100089	0.915466	0.999853
Rpp40	ENSMUSG00000021418	0.0934951	0.197091	0.635233	0.999853
Fars2	ENSMUSG00000021420	0.0419457	0.102677	0.682891	0.999853
Ly86	ENSMUSG00000021423	0.0437735	0.112071	0.696104	0.999853
Ssr1	ENSMUSG00000021427	-0.0183726	0.0595281	0.757597	0.999853
Riok1	ENSMUSG00000021428	-0.00608502	0.124695	0.961079	0.999853
Snrnp48	ENSMUSG00000021431	0.0822	0.153384	0.592022	0.999853
Slc35b3	ENSMUSG00000021432	-0.0105041	0.115841	0.92775	0.999853
Aopep	ENSMUSG00000021458	0.0550687	0.121255	0.649717	0.999853
Fancc	ENSMUSG00000021461	-0.0396493	0.119879	0.740839	0.999853
Ror2	ENSMUSG00000021464	0.00402493	0.111337	0.971162	0.999853
Ptch1	ENSMUSG00000021466	0.0205672	0.100945	0.838552	0.999853
Sptlc1	ENSMUSG00000021468	0.0428142	0.0787153	0.586502	0.999853
Ercc6l2	ENSMUSG00000021470	-0.0653802	0.0972557	0.501425	0.999853
Zfp346	ENSMUSG00000021481	-0.0572384	0.114289	0.616497	0.999853
Prelid1	ENSMUSG00000021486	0.0481298	0.081564	0.555133	0.999853
Pdlim7	ENSMUSG00000021493	-0.00868098	0.0973376	0.928935	0.999853
Pcbd2	ENSMUSG00000021496	0.0360343	0.110967	0.745386	0.999853
Txndc15	ENSMUSG00000021497	-0.0393441	0.0991118	0.691392	0.999853
Catsper3	ENSMUSG00000021499	0.278986	0.826498	0.735701	0.999853
Caml	ENSMUSG00000021501	-0.00972416	0.104121	0.925591	0.999853
Cxcl14	ENSMUSG00000021508	0.101728	0.209446	0.627181	0.999853
Zfp369	ENSMUSG00000021514	0.0514654	0.124796	0.68005	0.999853
Ptdss1	ENSMUSG00000021518	0.00278368	0.0846241	0.973759	0.999853
Mterf3	ENSMUSG00000021519	0.00245466	0.122271	0.983983	0.999853
Uqcrb	ENSMUSG00000021520	-0.0178121	0.0835176	0.831113	0.999853
Fastkd3	ENSMUSG00000021532	-0.0860842	0.213471	0.686758	0.999853
Hnrnpk	ENSMUSG00000021546	0.0470033	0.0905722	0.60379	0.999853
Ccnh	ENSMUSG00000021548	-0.0480063	0.0926222	0.604247	0.999853
Rasa1	ENSMUSG00000021549	-0.0351981	0.0896736	0.694678	0.999853
Gkap1	ENSMUSG00000021552	-0.0225129	0.106576	0.832702	0.999853
Naa35	ENSMUSG00000021555	0.00068573	0.131096	0.995826	0.999853
Dapk1	ENSMUSG00000021559	-0.024072	0.105178	0.81897	0.999853
Nkd2	ENSMUSG00000021567	0.0261122	0.105563	0.804628	0.999853
Trip13	ENSMUSG00000021569	0.00595868	0.360195	0.986801	0.999853
Cep72	ENSMUSG00000021572	-0.0494764	0.233292	0.832045	0.999853
Ahrr	ENSMUSG00000021575	0.335052	0.534888	0.531056	0.999853
Pdcd6	ENSMUSG00000021576	-0.0107043	0.0931812	0.908543	0.999853
Sdha	ENSMUSG00000021577	-0.0352493	0.0876565	0.687588	0.999853
Ccdc127	ENSMUSG00000021578	-0.00914467	0.0795581	0.90849	0.999853
Lrrc14b	ENSMUSG00000021579	-0.160868	0.248433	0.51729	0.999853
Erap1	ENSMUSG00000021583	0.0429259	0.0837217	0.608147	0.999853
Pcsk1	ENSMUSG00000021587	-0.0764173	0.167782	0.648782	0.999853
Rhobtb3	ENSMUSG00000021589	0.0709808	0.110572	0.520913	0.999853
Glrx	ENSMUSG00000021591	0.0134507	0.109883	0.902575	0.999853
Arsk	ENSMUSG00000021592	-0.0137228	0.124013	0.911889	0.999853
Srd5a1	ENSMUSG00000021594	-0.0506193	0.147676	0.73177	0.999853
Nsun2	ENSMUSG00000021595	0.0614707	0.103241	0.551568	0.999853
Ndufs6	ENSMUSG00000021606	-0.0402668	0.0726721	0.579518	0.999853
Mrpl36	ENSMUSG00000021607	-0.0534535	0.090425	0.554429	0.999853
Hapln1	ENSMUSG00000021613	0.0824428	0.164893	0.617091	0.999853
Vcan	ENSMUSG00000021614	0.0562855	0.1006	0.575821	0.999853
Xrcc4	ENSMUSG00000021615	0.0202719	0.102607	0.843383	0.999853
Zcchc9	ENSMUSG00000021621	-0.0549539	0.0959522	0.566833	0.999853
Slc30a5	ENSMUSG00000021629	-0.0141729	0.0747471	0.849614	0.999853
Rad17	ENSMUSG00000021635	-0.0557312	0.0879203	0.526157	0.999853
Serf1	ENSMUSG00000021643	-0.00264261	0.142545	0.985209	0.999853
Smn1	ENSMUSG00000021645	-0.0256504	0.102101	0.80164	0.999853
Ptcd2	ENSMUSG00000021650	0.0155363	0.100438	0.877069	0.999853
Arhgef28	ENSMUSG00000021662	-0.0284859	0.0690131	0.679782	0.999853
Hexb	ENSMUSG00000021665	0.0302584	0.0835942	0.717376	0.999853
Gfm2	ENSMUSG00000021666	-0.0160496	0.108774	0.882698	0.999853
Hmgcr	ENSMUSG00000021670	0.0117339	0.0912588	0.897692	0.999853
Aggf1	ENSMUSG00000021681	0.0060323	0.0823645	0.941616	0.999853
Ap3b1	ENSMUSG00000021686	-0.038275	0.0692841	0.580649	0.999853
Jmy	ENSMUSG00000021690	0.033272	0.0861896	0.699472	0.999853
Kif2a	ENSMUSG00000021693	-0.056167	0.0954643	0.556293	0.999853
Depdc1b	ENSMUSG00000021697	0.0585331	0.499996	0.906807	0.999853
Thbs4	ENSMUSG00000021702	-0.0412894	0.137536	0.764018	0.999853
Mtx3	ENSMUSG00000021704	-0.0173852	0.123168	0.887751	0.999853
Zfyve16	ENSMUSG00000021706	0.0346449	0.0923205	0.707462	0.999853
Dhfr	ENSMUSG00000021707	-0.00921559	0.1482	0.950417	0.999853
Nln	ENSMUSG00000021710	0.0482226	0.0996103	0.628306	0.999853
Trappc13	ENSMUSG00000021711	0.0216421	0.0733378	0.767916	0.999853
Ppwd1	ENSMUSG00000021713	0.0355577	0.115062	0.757298	0.999853
Cenpk	ENSMUSG00000021714	0.130823	0.348187	0.707121	0.999853
Cwc27	ENSMUSG00000021715	-0.060439	0.106122	0.569001	0.999853
Rgs7bp	ENSMUSG00000021719	-0.0471967	0.125296	0.70641	0.999853
Rnf180	ENSMUSG00000021720	-0.0198444	0.110894	0.857978	0.999853
Mrps30	ENSMUSG00000021731	0.0494388	0.0841623	0.55692	0.999853
Psmd6	ENSMUSG00000021737	0.0351358	0.0805552	0.662713	0.999853
Atxn7	ENSMUSG00000021738	-0.0443198	0.090459	0.624174	0.999853
Fezf2	ENSMUSG00000021743	0.0570926	0.122234	0.640445	0.999853
Cfap20dc	ENSMUSG00000021747	-0.0126024	0.11399	0.911967	0.999853
Pdhb	ENSMUSG00000021748	-0.0277498	0.0701772	0.69253	0.999853
Samd8	ENSMUSG00000021770	-0.00358466	0.0858037	0.966676	0.999853
Vdac2	ENSMUSG00000021771	-0.0039563	0.0883792	0.964295	0.999853
Nr1d2	ENSMUSG00000021775	0.0440721	0.0845488	0.602184	0.999853
Thrb	ENSMUSG00000021779	0.0430672	0.146486	0.768756	0.999853
Dlg5	ENSMUSG00000021782	0.0221292	0.0817284	0.786571	0.999853
Ngly1	ENSMUSG00000021785	-0.0384893	0.0759478	0.612305	0.999853
Glud1	ENSMUSG00000021794	0.0259823	0.0836043	0.75597	0.999853
Sftpd	ENSMUSG00000021795	0.00134264	0.0834182	0.987158	0.999853
Bmpr1a	ENSMUSG00000021796	0.0363471	0.0608408	0.550231	0.999853
Rgr	ENSMUSG00000021804	-0.255378	0.896383	0.775722	0.999853
Nid2	ENSMUSG00000021806	0.0783544	0.156376	0.616327	0.999853
Rtraf	ENSMUSG00000021807	-0.0606292	0.0919965	0.509871	0.999853
Nudt13	ENSMUSG00000021809	0.0268577	0.179917	0.881334	0.999853
Ecd	ENSMUSG00000021810	0.0219794	0.0786625	0.779927	0.999853
Dnajc9	ENSMUSG00000021811	-0.0679807	0.100529	0.498894	0.999853
Anxa7	ENSMUSG00000021814	0.00549732	0.0665965	0.934212	0.999853
Vcl	ENSMUSG00000021823	0.0325018	0.104567	0.755936	0.999853
Ap3m1	ENSMUSG00000021824	0.0648355	0.0959931	0.49941	0.999853
Txndc16	ENSMUSG00000021830	-0.0100414	0.0731184	0.890769	0.999853
Samd4	ENSMUSG00000021838	0.0515721	0.102252	0.614008	0.999853
Ktn1	ENSMUSG00000021843	-0.0159808	0.0771862	0.835977	0.999853
Peli2	ENSMUSG00000021846	-0.0581015	0.111864	0.603485	0.999853
Slc35f4	ENSMUSG00000021852	0.0789871	0.695893	0.90963	0.999853
Slmap	ENSMUSG00000021870	-0.0420567	0.0777912	0.588759	0.999853
Rnase10	ENSMUSG00000021872	-0.208022	0.529788	0.694577	0.999853
Rnase6	ENSMUSG00000021880	0.0940479	0.208627	0.652137	0.999853
Hacl1	ENSMUSG00000021884	-0.0369025	0.0963442	0.701699	0.999853
Mettl6	ENSMUSG00000021891	-0.0104353	0.104438	0.920409	0.999853
Sh3bp5	ENSMUSG00000021892	-0.052399	0.0774803	0.498858	0.999853
Capn7	ENSMUSG00000021893	-0.0540737	0.0791641	0.49457	0.999853
Asb14	ENSMUSG00000021898	0.427511	0.748275	0.567777	0.999853
Phf7	ENSMUSG00000021902	0.0316837	0.126048	0.801534	0.999853
Sema3g	ENSMUSG00000021904	-0.0799707	0.142949	0.575863	0.999853
Dph3	ENSMUSG00000021905	-0.0521202	0.109463	0.633972	0.999853
Oxnad1	ENSMUSG00000021906	-0.00970401	0.135109	0.942743	0.999853
Nisch	ENSMUSG00000021910	0.0465873	0.0681723	0.494369	0.999853
Parg	ENSMUSG00000021911	-0.0301256	0.0823115	0.714369	0.999853
Ogdhl	ENSMUSG00000021913	0.037786	0.157898	0.810868	0.999853
Nek4	ENSMUSG00000021918	-0.0185877	0.0822951	0.821305	0.999853
Chat	ENSMUSG00000021919	0.210114	0.843835	0.803361	0.999853
Itih4	ENSMUSG00000021922	0.156832	0.452587	0.728949	0.999853
Spryd7	ENSMUSG00000021930	0.044191	0.0940611	0.63849	0.999853
Rnaseh2b	ENSMUSG00000021932	-0.0620383	0.105179	0.555302	0.999853
Gucy1b2	ENSMUSG00000021933	0.0847961	0.214137	0.692113	0.999853
Ctsb	ENSMUSG00000021939	-0.0324078	0.0834807	0.697863	0.999853
Ptpn20	ENSMUSG00000021940	0.191219	0.74962	0.798655	0.999853
Zmym2	ENSMUSG00000021945	0.0362353	0.0984292	0.712772	0.999853
Cryl1	ENSMUSG00000021947	-0.000869889	0.0836778	0.991706	0.999853
Prkcd	ENSMUSG00000021948	0.0396394	0.0799006	0.619817	0.999853
Eef1akmt1	ENSMUSG00000021951	-0.00923905	0.109764	0.93292	0.999853
Xpo4	ENSMUSG00000021952	0.00678344	0.105558	0.948761	0.999853
Tkt	ENSMUSG00000021957	0.011282	0.0611727	0.853677	0.999853
Pinx1	ENSMUSG00000021958	0.100442	0.153114	0.511829	0.999853
Ska3	ENSMUSG00000021965	0.121557	0.356916	0.733422	0.999853
Hmbox1	ENSMUSG00000021972	0.0165579	0.103029	0.87232	0.999853
Micu2	ENSMUSG00000021973	-0.0228221	0.0757295	0.763137	0.999853
Fgf9	ENSMUSG00000021974	-0.0344447	0.146234	0.813785	0.999853
Cdadc1	ENSMUSG00000021982	-0.00952468	0.0883429	0.914143	0.999853
Amer2	ENSMUSG00000021986	-0.0349891	0.0968502	0.717898	0.999853
Mtmr6	ENSMUSG00000021987	-0.0149204	0.0689092	0.82858	0.999853
Cacna2d3	ENSMUSG00000021991	-0.0114585	0.135958	0.932834	0.999853
Mipep	ENSMUSG00000021993	0.0387478	0.0902702	0.667747	0.999853
Lrrc63	ENSMUSG00000021997	-0.129372	0.769205	0.866435	0.999853
Slc25a30	ENSMUSG00000022003	0.0397092	0.134531	0.767865	0.999853
Gpalpp1	ENSMUSG00000022008	-0.00280629	0.0783928	0.971444	0.999853
Nufip1	ENSMUSG00000022009	-0.0655001	0.114468	0.567179	0.999853
Dnajc15	ENSMUSG00000022013	-0.0251603	0.108624	0.816827	0.999853
Epsti1	ENSMUSG00000022014	0.0543274	0.0930189	0.559189	0.999853
Akap11	ENSMUSG00000022016	0.033996	0.0824232	0.680004	0.999853
Rgcc	ENSMUSG00000022018	-0.0901944	0.130728	0.490234	0.999853
Naa16	ENSMUSG00000022020	0.0191649	0.160569	0.904994	0.999853
Diaph3	ENSMUSG00000022021	0.0876886	0.216486	0.685437	0.999853
Mtrf1	ENSMUSG00000022022	-0.0497317	0.152789	0.744809	0.999853
Wbp4	ENSMUSG00000022023	0.042051	0.0894637	0.638331	0.999853
Elp3	ENSMUSG00000022031	0.04338	0.0729073	0.551842	0.999853
Ccdc25	ENSMUSG00000022035	0.0215607	0.090793	0.812291	0.999853
Chrna2	ENSMUSG00000022041	0.162322	1.10136	0.88283	0.999853
Ppp2r2a	ENSMUSG00000022052	0.0232249	0.0814583	0.775557	0.999853
Nefm	ENSMUSG00000022054	0.0844626	0.706469	0.904835	0.999853
Adamdec1	ENSMUSG00000022057	-0.00743729	0.132886	0.955368	0.999853
Bora	ENSMUSG00000022070	-0.0648538	0.264309	0.806169	0.999853
Tnfrsf10b	ENSMUSG00000022074	0.100227	0.18149	0.580778	0.999853
Klhl1	ENSMUSG00000022076	-0.214853	0.337957	0.524946	0.999853
Bmp1	ENSMUSG00000022098	0.0460809	0.103159	0.655093	0.999853
Xpo7	ENSMUSG00000022100	0.00321813	0.0663896	0.961339	0.999853
Dok2	ENSMUSG00000022102	-0.109517	0.416801	0.792738	0.999853
Gfra2	ENSMUSG00000022103	0.0598476	0.14654	0.682977	0.999853
Med4	ENSMUSG00000022109	-0.00880468	0.0963856	0.927216	0.999853
Gpc5	ENSMUSG00000022112	0.000985159	0.910195	0.999136	0.999853
Rbm26	ENSMUSG00000022119	0.0402604	0.0801308	0.615363	0.999853
Obi1	ENSMUSG00000022120	0.0673745	0.0981224	0.492311	0.999853
Ednrb	ENSMUSG00000022122	-0.000263669	0.100653	0.99791	0.999853
Acod1	ENSMUSG00000022126	-0.0670149	0.329005	0.838596	0.999853
Dct	ENSMUSG00000022129	-0.244819	0.84881	0.773021	0.999853
Tgds	ENSMUSG00000022130	0.052346	0.122529	0.669224	0.999853
Gpr180	ENSMUSG00000022131	-0.000262101	0.0800873	0.997389	0.999853
Dnajc3	ENSMUSG00000022136	0.0435408	0.0849274	0.608174	0.999853
Mbnl2	ENSMUSG00000022139	0.00748755	0.0754709	0.920971	0.999853
Dab2	ENSMUSG00000022150	-0.00687351	0.0847164	0.935334	0.999853
Ttc33	ENSMUSG00000022151	0.0467118	0.0896686	0.60241	0.999853
Mettl3	ENSMUSG00000022160	-0.0595085	0.130352	0.648015	0.999853
Dad1	ENSMUSG00000022174	-0.0390978	0.0849857	0.645479	0.999853
Lrp10	ENSMUSG00000022175	0.00407549	0.0830087	0.960842	0.999853
Haus4	ENSMUSG00000022177	0.0354485	0.116639	0.761192	0.999853
Slc7a8	ENSMUSG00000022180	-0.0541071	0.150406	0.719041	0.999853
C6	ENSMUSG00000022181	0.265753	0.670498	0.691846	0.999853
Fbxo4	ENSMUSG00000022184	-0.0425331	0.124997	0.733651	0.999853
Acin1	ENSMUSG00000022185	-0.00422471	0.0695917	0.951592	0.999853
Oxct1	ENSMUSG00000022186	0.0104407	0.0983698	0.915474	0.999853
Drosha	ENSMUSG00000022191	-0.052216	0.0777428	0.501806	0.999853
Psmb5	ENSMUSG00000022193	0.0232237	0.117197	0.842921	0.999853
6030458C11Rik	ENSMUSG00000022195	-0.0467174	0.101229	0.644439	0.999853
Golph3	ENSMUSG00000022200	0.0429237	0.0689358	0.533507	0.999853
Zfr	ENSMUSG00000022201	0.0230037	0.078812	0.770378	0.999853
Jph4	ENSMUSG00000022208	0.117575	0.170472	0.490381	0.999853
Dhrs2	ENSMUSG00000022209	-0.448902	0.883772	0.611496	0.999853
Dhrs4	ENSMUSG00000022210	0.047976	0.102475	0.639662	0.999853
Carmil3	ENSMUSG00000022211	-0.0484218	0.140186	0.729785	0.999853
Cpne6	ENSMUSG00000022212	0.262359	0.60205	0.663	0.999853
Fitm1	ENSMUSG00000022215	-0.346268	0.681762	0.611522	0.999853
Psme1	ENSMUSG00000022216	-0.0365083	0.0681916	0.592388	0.999853
Emc9	ENSMUSG00000022217	0.125561	0.196191	0.522178	0.999853
Ripk3	ENSMUSG00000022221	0.15822	0.267404	0.554058	0.999853
Mcpt2	ENSMUSG00000022226	0.804208	1.44836	0.57872	0.999853
Zscan26	ENSMUSG00000022228	-0.047078	0.121385	0.698134	0.999853
Atp12a	ENSMUSG00000022229	0.0795446	0.541614	0.883238	0.999853
Sema5a	ENSMUSG00000022231	0.0761641	0.120434	0.527117	0.999853
Cct5	ENSMUSG00000022234	-0.0234887	0.0756674	0.756241	0.999853
Cmbl	ENSMUSG00000022235	0.0504455	0.106103	0.634474	0.999853
Ropn1l	ENSMUSG00000022236	-0.00682616	0.197663	0.972451	0.999853
Ctnnd2	ENSMUSG00000022240	0.0282815	0.101057	0.779588	0.999853
Amacr	ENSMUSG00000022244	-0.125639	0.186499	0.500522	0.999853
Rai14	ENSMUSG00000022246	0.0490511	0.0762852	0.520227	0.999853
Ttc23l	ENSMUSG00000022249	0.488856	1.04329	0.639377	0.999853
Nadk2	ENSMUSG00000022253	0.0635369	0.0963769	0.509732	0.999853
Mtdh	ENSMUSG00000022255	-0.0346674	0.0786285	0.659285	0.999853
Trio	ENSMUSG00000022263	-0.0192365	0.0875111	0.826013	0.999853
Rnf19a	ENSMUSG00000022280	0.0507797	0.0784723	0.517565	0.999853
Ywhaz	ENSMUSG00000022285	-0.0111239	0.0773672	0.885674	0.999853
Rrm2b	ENSMUSG00000022292	0.000415079	0.0892031	0.996287	0.999853
Atp6v1c1	ENSMUSG00000022295	-0.0018344	0.0961651	0.984781	0.999853
Baalc	ENSMUSG00000022296	-0.102002	0.23778	0.66794	0.999853
Fzd6	ENSMUSG00000022297	0.0631091	0.0944687	0.504107	0.999853
Dcaf13	ENSMUSG00000022300	0.0261251	0.0956762	0.784809	0.999853
Dpys	ENSMUSG00000022304	0.00453743	0.0899123	0.959752	0.999853
Angpt1	ENSMUSG00000022309	-0.0699813	0.124934	0.575379	0.999853
Cdh10	ENSMUSG00000022321	0.0544735	0.457	0.905119	0.999853
Rida	ENSMUSG00000022323	0.0564623	0.115626	0.625325	0.999853
Matn2	ENSMUSG00000022324	0.077249	0.131559	0.557082	0.999853
Pop1	ENSMUSG00000022325	0.0437724	0.161239	0.786025	0.999853
Stk3	ENSMUSG00000022329	0.0517388	0.0862035	0.548377	0.999853
Osr2	ENSMUSG00000022330	0.0185575	0.0765573	0.80847	0.999853
Zfat	ENSMUSG00000022335	0.0703265	0.144361	0.626147	0.999853
Eif3e	ENSMUSG00000022336	-0.00836396	0.0754485	0.91173	0.999853
Kcnv1	ENSMUSG00000022342	-0.0951447	0.557843	0.864571	0.999853
Myc	ENSMUSG00000022346	0.0634774	0.141936	0.654711	0.999853
Washc5	ENSMUSG00000022350	-0.00418575	0.080799	0.958685	0.999853
Sqle	ENSMUSG00000022351	-0.0103242	0.0651286	0.874047	0.999853
Ndufb9	ENSMUSG00000022354	-0.012529	0.0732908	0.864263	0.999853
Derl1	ENSMUSG00000022365	-0.0217546	0.080493	0.786955	0.999853
Mtbp	ENSMUSG00000022369	-0.0808406	0.160726	0.614984	0.999853
Mrpl13	ENSMUSG00000022370	-0.0277846	0.112163	0.804355	0.999853
Dnaaf11	ENSMUSG00000022375	-0.0177753	0.132972	0.893658	0.999853
Asap1	ENSMUSG00000022377	-0.0372705	0.0788771	0.63656	0.999853
Cyrib	ENSMUSG00000022378	-0.0236354	0.0884921	0.7894	0.999853
Trmu	ENSMUSG00000022386	0.069845	0.165788	0.673543	0.999853
Brd1	ENSMUSG00000022387	0.0508935	0.0796515	0.522853	0.999853
Tef	ENSMUSG00000022389	0.0468817	0.077478	0.545115	0.999853
Zc3h7b	ENSMUSG00000022390	-0.00569361	0.0628791	0.927851	0.999853
Rangap1	ENSMUSG00000022391	-0.0328448	0.0794572	0.67934	0.999853
Rbx1	ENSMUSG00000022400	0.00507751	0.0698372	0.942041	0.999853
Xpnpep3	ENSMUSG00000022401	0.00397398	0.121883	0.97399	0.999853
Slc25a17	ENSMUSG00000022404	0.0240312	0.0775383	0.756616	0.999853
Adsl	ENSMUSG00000022407	-0.0169467	0.0839041	0.839935	0.999853
Mief1	ENSMUSG00000022412	-0.00920448	0.0948275	0.922674	0.999853
Tab1	ENSMUSG00000022414	-0.0663837	0.10797	0.538663	0.999853
Nptxr	ENSMUSG00000022421	0.0101501	0.0838528	0.903654	0.999853
Josd1	ENSMUSG00000022426	0.0473331	0.0789719	0.548928	0.999853
Tomm22	ENSMUSG00000022427	-0.00310526	0.105717	0.976567	0.999853
Dmc1	ENSMUSG00000022429	-0.135191	0.568529	0.812044	0.999853
Smc1b	ENSMUSG00000022432	-0.0104664	0.410604	0.979664	0.999853
Csnk1e	ENSMUSG00000022433	0.0277309	0.0742223	0.708688	0.999853
Upk3a	ENSMUSG00000022435	-0.240421	0.459469	0.600794	0.999853
C1qtnf6	ENSMUSG00000022440	-0.0404963	0.131393	0.757924	0.999853
Efcab6	ENSMUSG00000022441	0.0780948	0.1781	0.661032	0.999853
Ttll1	ENSMUSG00000022442	-0.00985051	0.0937422	0.916312	0.999853
Ndufa6	ENSMUSG00000022450	0.0438148	0.0922143	0.634686	0.999853
Twf1	ENSMUSG00000022451	0.0329867	0.0598172	0.581319	0.999853
Smdt1	ENSMUSG00000022452	0.0118315	0.0949591	0.900843	0.999853
Naga	ENSMUSG00000022453	0.0205027	0.0789912	0.795205	0.999853
Nell2	ENSMUSG00000022454	-0.0298942	0.131293	0.819887	0.999853
Srebf2	ENSMUSG00000022463	0.00355942	0.0680023	0.958256	0.999853
Slc38a4	ENSMUSG00000022464	-0.13025	0.336518	0.698717	0.999853
Rpap3	ENSMUSG00000022466	-0.0214603	0.0959843	0.823083	0.999853
Endou	ENSMUSG00000022468	0.107491	0.265646	0.685742	0.999853
Rapgef3	ENSMUSG00000022469	-0.0265592	0.172863	0.877892	0.999853
Pde1b	ENSMUSG00000022489	-0.116225	0.170241	0.494791	0.999853
Nubp1	ENSMUSG00000022503	0.0106079	0.0898121	0.905979	0.999853
Ciita	ENSMUSG00000022504	0.00323147	0.143313	0.982011	0.999853
Emp2	ENSMUSG00000022505	-0.000719348	0.0754377	0.992392	0.999853
Hapstr1	ENSMUSG00000022507	-0.032035	0.0765851	0.675733	0.999853
Cldn1	ENSMUSG00000022512	-0.0600299	0.194358	0.757426	0.999853
Anks3	ENSMUSG00000022515	-0.00766163	0.10239	0.940352	0.999853
Nudt16l1	ENSMUSG00000022516	0.0197127	0.0946805	0.835071	0.999853
Zfp251	ENSMUSG00000022526	-0.0408884	0.0821978	0.618879	0.999853
Hes1	ENSMUSG00000022528	0.00252133	0.0875625	0.977028	0.999853
Zfp263	ENSMUSG00000022529	-0.0197403	0.0999763	0.843476	0.999853
Tmem44	ENSMUSG00000022537	0.0413997	0.132725	0.7551	0.999853
Lsg1	ENSMUSG00000022538	-0.0553304	0.104501	0.596476	0.999853
Gpt	ENSMUSG00000022546	0.0287111	0.179115	0.872649	0.999853
Apod	ENSMUSG00000022548	-0.012904	0.10939	0.906097	0.999853
Adck5	ENSMUSG00000022550	0.0397188	0.185446	0.830407	0.999853
Sharpin	ENSMUSG00000022552	-0.066755	0.116303	0.565986	0.999853
Maf1	ENSMUSG00000022553	-0.0432801	0.0871133	0.619312	0.999853
Dgat1	ENSMUSG00000022555	-0.00822894	0.129796	0.949449	0.999853
Hsf1	ENSMUSG00000022556	-0.0237194	0.0963858	0.805614	0.999853
Bop1	ENSMUSG00000022557	-0.00721963	0.0866079	0.933565	0.999853
Fbxl6	ENSMUSG00000022559	-0.0502809	0.109159	0.645072	0.999853
Slc52a2	ENSMUSG00000022560	0.0125301	0.105099	0.905099	0.999853
Oplah	ENSMUSG00000022562	0.0102822	0.0941167	0.913005	0.999853
Grina	ENSMUSG00000022564	0.0402436	0.0880762	0.64773	0.999853
Scrib	ENSMUSG00000022568	-0.0478303	0.076098	0.529653	0.999853
Pycr3	ENSMUSG00000022571	0.0698195	0.111978	0.532947	0.999853
Ly6h	ENSMUSG00000022577	0.016187	0.148053	0.912939	0.999853
Gpihbp1	ENSMUSG00000022579	-0.077629	0.292391	0.790626	0.999853
Rhpn1	ENSMUSG00000022580	-0.0110663	0.159452	0.944669	0.999853
Lynx1	ENSMUSG00000022594	0.0262811	0.0775594	0.734722	0.999853
Slurp1	ENSMUSG00000022596	-0.03417	0.767425	0.964486	0.999853
Zbtb11	ENSMUSG00000022601	0.0020135	0.0837479	0.980819	0.999853
Ptk2	ENSMUSG00000022607	0.0178648	0.0785107	0.819999	0.999853
Mapk12	ENSMUSG00000022610	0.0724964	0.128573	0.572854	0.999853
Lmf2	ENSMUSG00000022614	0.0265861	0.0903277	0.768507	0.999853
Chkb	ENSMUSG00000022617	-0.038048	0.115661	0.742184	0.999853
Acr	ENSMUSG00000022622	0.113909	1.19448	0.924027	0.999853
Yaf2	ENSMUSG00000022634	0.0282067	0.108336	0.794584	0.999853
Zcrb1	ENSMUSG00000022635	0.0484562	0.0955229	0.611963	0.999853
Cblb	ENSMUSG00000022637	-0.036415	0.086715	0.67453	0.999853
Bbx	ENSMUSG00000022641	-0.00267217	0.0853983	0.975038	0.999853
Retnlg	ENSMUSG00000022651	0.11574	0.438188	0.791677	0.999853
Morc1	ENSMUSG00000022652	0.244367	0.402716	0.543986	0.999853
Nectin3	ENSMUSG00000022656	-0.00345991	0.111928	0.97534	0.999853
Cd96	ENSMUSG00000022657	0.328975	0.574262	0.566735	0.999853
Cd200	ENSMUSG00000022661	-0.0561125	0.105001	0.593065	0.999853
Atg3	ENSMUSG00000022663	0.0191599	0.0718024	0.789591	0.999853
Slc35a5	ENSMUSG00000022664	0.00209461	0.0968436	0.982744	0.999853
Ccdc80	ENSMUSG00000022665	0.0432824	0.111695	0.698381	0.999853
Cd200r1	ENSMUSG00000022667	0.135229	0.399743	0.735145	0.999853
Gtpbp8	ENSMUSG00000022668	-0.0712482	0.10787	0.508931	0.999853
Mzt2	ENSMUSG00000022671	-0.0400068	0.106941	0.708329	0.999853
Prkdc	ENSMUSG00000022672	0.0561346	0.135877	0.679512	0.999853
Snai2	ENSMUSG00000022676	0.0401456	0.164286	0.806949	0.999853
Pdxdc1	ENSMUSG00000022680	-0.00102052	0.0727043	0.988801	0.999853
Ntan1	ENSMUSG00000022681	0.0295957	0.0767679	0.69985	0.999853
Rrn3	ENSMUSG00000022682	0.0181359	0.0706818	0.7975	0.999853
Bfar	ENSMUSG00000022684	0.0472254	0.0865541	0.585329	0.999853
Parn	ENSMUSG00000022685	-0.0339368	0.0777069	0.662309	0.999853
Boc	ENSMUSG00000022687	-0.0159855	0.0933432	0.864023	0.999853
Ccdc191	ENSMUSG00000022701	-0.0403979	0.108486	0.709611	0.999853
Hira	ENSMUSG00000022702	-0.0472337	0.0925651	0.609859	0.999853
Mrpl40	ENSMUSG00000022706	-0.0359242	0.104347	0.730638	0.999853
Gbe1	ENSMUSG00000022707	0.0490878	0.0905918	0.587917	0.999853
Zbtb20	ENSMUSG00000022708	0.0642018	0.109911	0.559137	0.999853
Usp7	ENSMUSG00000022710	-0.00075159	0.0670314	0.991054	0.999853
Dgcr8	ENSMUSG00000022718	-0.0360149	0.0824181	0.662127	0.999853
Riox2	ENSMUSG00000022724	-0.0670979	0.097817	0.492742	0.999853
Cpox	ENSMUSG00000022742	0.0221351	0.0871394	0.79948	0.999853
St3gal6	ENSMUSG00000022747	0.0893526	0.152241	0.557261	0.999853
Cmss1	ENSMUSG00000022748	0.0386452	0.142652	0.786464	0.999853
Nit2	ENSMUSG00000022751	0.0757456	0.126696	0.549937	0.999853
Tomm70a	ENSMUSG00000022752	-0.0435418	0.0679463	0.521635	0.999853
Tmem45a	ENSMUSG00000022754	-0.0444423	0.155161	0.774551	0.999853
Tfg	ENSMUSG00000022757	0.0373339	0.0686011	0.586292	0.999853
P2rx6	ENSMUSG00000022758	-0.00692823	0.198371	0.972139	0.999853
Lrrc74b	ENSMUSG00000022759	0.0638435	0.171404	0.70954	0.999853
Thap7	ENSMUSG00000022760	0.0171594	0.0992731	0.862769	0.999853
Lztr1	ENSMUSG00000022761	-0.0362758	0.0813271	0.655562	0.999853
Ncam2	ENSMUSG00000022762	0.0405416	0.0988716	0.681775	0.999853
Aifm3	ENSMUSG00000022763	0.114158	0.193506	0.555227	0.999853
Dlg1	ENSMUSG00000022770	-0.0340645	0.0702888	0.627935	0.999853
Ppil2	ENSMUSG00000022771	-0.00814428	0.0715516	0.909377	0.999853
Senp5	ENSMUSG00000022772	0.0457258	0.0793539	0.564462	0.999853
Top3b	ENSMUSG00000022779	-0.0451904	0.0921211	0.623742	0.999853
Spag6l	ENSMUSG00000022783	0.0196535	0.106416	0.853476	0.999853
Wdr53	ENSMUSG00000022787	0.0687149	0.122418	0.574584	0.999853
Fgd4	ENSMUSG00000022788	0.0726258	0.110982	0.51286	0.999853
Igsf11	ENSMUSG00000022790	-0.0872606	0.135523	0.519652	0.999853
Tnk2	ENSMUSG00000022791	0.0326514	0.105145	0.756153	0.999853
Yars2	ENSMUSG00000022792	-0.0479429	0.118741	0.686389	0.999853
B4galt4	ENSMUSG00000022793	0.0143001	0.0920168	0.8765	0.999853
Tfrc	ENSMUSG00000022797	-0.0408379	0.109248	0.708547	0.999853
Lmln	ENSMUSG00000022802	-0.0542796	0.145707	0.709502	0.999853
Popdc2	ENSMUSG00000022803	-0.0649346	0.180786	0.719461	0.999853
Osbpl11	ENSMUSG00000022807	-0.0194194	0.0803273	0.808972	0.999853
Snx4	ENSMUSG00000022808	-0.0493369	0.079653	0.535655	0.999853
Nr1i2	ENSMUSG00000022809	0.216078	0.695803	0.756147	0.999853
Zfp148	ENSMUSG00000022811	-0.00934539	0.0857333	0.913198	0.999853
Fstl1	ENSMUSG00000022816	0.0411921	0.0773514	0.594357	0.999853
Itgb5	ENSMUSG00000022817	-0.0513617	0.127826	0.687825	0.999853
Gtf2e1	ENSMUSG00000022828	-0.0225693	0.0869577	0.795216	0.999853
Stxbp5l	ENSMUSG00000022829	-0.0934957	0.181474	0.606412	0.999853
Adcy5	ENSMUSG00000022840	0.0598294	0.106471	0.574163	0.999853
Ece2	ENSMUSG00000022842	0.0466593	0.247217	0.850298	0.999853
Clcn2	ENSMUSG00000022843	-0.0641734	0.132287	0.627599	0.999853
Pdia5	ENSMUSG00000022844	-0.0385162	0.08667	0.656753	0.999853
Thpo	ENSMUSG00000022847	-0.120766	1.02683	0.906376	0.999853
Hspbap1	ENSMUSG00000022849	0.0493209	0.14975	0.741887	0.999853
Senp2	ENSMUSG00000022855	0.0020707	0.0775299	0.978692	0.999853
Tra2b	ENSMUSG00000022858	0.0512133	0.0863498	0.55312	0.999853
Cxadr	ENSMUSG00000022865	0.0195978	0.071702	0.784605	0.999853
Ahsg	ENSMUSG00000022868	-0.144464	0.306966	0.637913	0.999853
Rfc4	ENSMUSG00000022881	0.016325	0.160831	0.919151	0.999853
St6gal1	ENSMUSG00000022885	-0.027773	0.0664221	0.675852	0.999853
App	ENSMUSG00000022892	-0.0154688	0.0738147	0.834009	0.999853
Adamts1	ENSMUSG00000022893	0.00991507	0.100087	0.921087	0.999853
Adamts5	ENSMUSG00000022894	0.0321328	0.105556	0.760812	0.999853
Slc15a2	ENSMUSG00000022899	0.0569822	0.133582	0.669692	0.999853
Ildr1	ENSMUSG00000022900	0.00586133	0.0682577	0.931569	0.999853
Kpna1	ENSMUSG00000022905	0.0411839	0.0700305	0.556475	0.999853
Psmg1	ENSMUSG00000022913	0.0258965	0.11366	0.819769	0.999853
Grik1	ENSMUSG00000022935	0.175298	0.541256	0.746034	0.999853
Fam3b	ENSMUSG00000022938	0.067561	0.650327	0.917258	0.999853
Dop1b	ENSMUSG00000022946	0.00330728	0.0948155	0.972174	0.999853
Rcan1	ENSMUSG00000022951	-0.00883092	0.0851191	0.917369	0.999853
Gart	ENSMUSG00000022962	0.061231	0.0931976	0.511179	0.999853
Tmem50b	ENSMUSG00000022964	0.0154417	0.0636823	0.808408	0.999853
Ifnar1	ENSMUSG00000022967	0.00795267	0.0698926	0.909409	0.999853
Ifnar2	ENSMUSG00000022971	0.0321169	0.0856085	0.707541	0.999853
Cfap298	ENSMUSG00000022972	-0.0333937	0.0971103	0.730941	0.999853
Synj1	ENSMUSG00000022973	-0.0693896	0.119935	0.562887	0.999853
Paxbp1	ENSMUSG00000022974	0.0893862	0.155837	0.566246	0.999853
Sod1	ENSMUSG00000022982	-0.0394998	0.0600816	0.510901	0.999853
Krt75	ENSMUSG00000022986	0.121114	0.50686	0.811145	0.999853
Kansl2	ENSMUSG00000022992	0.0236647	0.0702347	0.736164	0.999853
Spmip11	ENSMUSG00000022993	0.0926922	0.319906	0.772009	0.999853
Lmbr1l	ENSMUSG00000022999	0.0120565	0.120025	0.919987	0.999853
Dhh	ENSMUSG00000023000	0.0258565	0.189569	0.891508	0.999853
Tuba1b	ENSMUSG00000023004	0.00727614	0.0765014	0.924226	0.999853
Fmnl3	ENSMUSG00000023008	0.00605186	0.0948323	0.949116	0.999853
Nckap5l	ENSMUSG00000023009	0.0189764	0.165384	0.90865	0.999853
Faim2	ENSMUSG00000023011	-0.044575	0.099476	0.654082	0.999853
Aqp2	ENSMUSG00000023013	0.14554	0.504133	0.772816	0.999853
Smarcd1	ENSMUSG00000023018	0.0131259	0.078879	0.867837	0.999853
Cox14	ENSMUSG00000023020	-0.0161011	0.0771794	0.834745	0.999853
Atf1	ENSMUSG00000023027	0.0394743	0.115261	0.731992	0.999853
Cela1	ENSMUSG00000023031	0.115605	0.3211	0.718825	0.999853
Scn8a	ENSMUSG00000023033	-0.0318156	0.103955	0.759566	0.999853
Pcdhgc4	ENSMUSG00000023036	0.0366721	0.182454	0.840703	0.999853
Krt18	ENSMUSG00000023043	-0.0247278	0.0572882	0.666004	0.999853
Soat2	ENSMUSG00000023045	-0.0205183	0.607385	0.973051	0.999853
Igfbp6	ENSMUSG00000023046	0.0183555	0.201239	0.927324	0.999853
Amhr2	ENSMUSG00000023047	0.308571	0.994854	0.756434	0.999853
Tarbp2	ENSMUSG00000023051	0.0314832	0.10871	0.772116	0.999853
Calcoco1	ENSMUSG00000023055	0.0195134	0.0737134	0.791225	0.999853
Rttn	ENSMUSG00000023066	0.0799325	0.137455	0.560891	0.999853
Nus1	ENSMUSG00000023068	0.00454099	0.0677213	0.946539	0.999853
Rgn	ENSMUSG00000023070	0.0909957	0.288306	0.752289	0.999853
Cep89	ENSMUSG00000023072	-0.0516354	0.0900641	0.566429	0.999853
Mospd1	ENSMUSG00000023074	-0.050612	0.0923341	0.583596	0.999853
Akirin1	ENSMUSG00000023075	-0.0532371	0.0891076	0.550209	0.999853
Cxcl13	ENSMUSG00000023078	0.294779	0.47973	0.538906	0.999853
Gtf2ird1	ENSMUSG00000023079	-0.0389642	0.083095	0.639133	0.999853
Lrrc71	ENSMUSG00000023084	-0.100999	0.168141	0.548055	0.999853
Noct	ENSMUSG00000023087	0.0485065	0.148312	0.743625	0.999853
Abcc1	ENSMUSG00000023088	-0.0467634	0.0769129	0.543185	0.999853
Fhl1	ENSMUSG00000023092	-0.0382032	0.104498	0.714671	0.999853
Msrb2	ENSMUSG00000023094	0.00513436	0.137325	0.970175	0.999853
Rfc2	ENSMUSG00000023104	0.0090316	0.0934579	0.923014	0.999853
Denr	ENSMUSG00000023106	-0.00285663	0.0975582	0.97664	0.999853
Prmt5	ENSMUSG00000023110	0.0123289	0.0844425	0.883918	0.999853
Sympk	ENSMUSG00000023118	-0.0040595	0.0655634	0.950629	0.999853
Gzma	ENSMUSG00000023132	0.0442551	0.24723	0.857935	0.999853
Get1	ENSMUSG00000023147	-0.0149422	0.117277	0.898616	0.999853
Gps2	ENSMUSG00000023170	-0.0247887	0.105153	0.813635	0.999853
Bsg	ENSMUSG00000023175	-0.00768272	0.0592744	0.896873	0.999853
Vwa5a	ENSMUSG00000023186	-0.0143896	0.0844151	0.864646	0.999853
P3h3	ENSMUSG00000023191	-0.0201003	0.131801	0.878789	0.999853
Il15ra	ENSMUSG00000023206	0.029347	0.169289	0.862372	0.999853
Epb42	ENSMUSG00000023216	-0.332965	0.865677	0.700512	0.999853
Ccl25	ENSMUSG00000023235	-0.0482124	0.112813	0.669113	0.999853
Parp3	ENSMUSG00000023249	-0.0684869	0.102655	0.504674	0.999853
Bmp15	ENSMUSG00000023279	-0.242273	0.373115	0.516129	0.999853
Zfp605	ENSMUSG00000023284	-0.0954186	0.212736	0.653771	0.999853
Marchf5	ENSMUSG00000023307	0.0433955	0.0727865	0.551039	0.999853
Ache	ENSMUSG00000023328	-0.0752029	0.356809	0.83307	0.999853
Dtwd1	ENSMUSG00000023330	0.00205154	0.145779	0.988772	0.999853
Agap3	ENSMUSG00000023353	-0.0134888	0.0922112	0.883699	0.999853
Dlx2	ENSMUSG00000023391	0.377303	1.25579	0.763833	0.999853
Nfatc4	ENSMUSG00000023411	-0.01432	0.094281	0.879277	0.999853
Gnb3	ENSMUSG00000023439	0.100856	0.232119	0.663925	0.999853
Pisd	ENSMUSG00000023452	0.0472297	0.0836862	0.572505	0.999853
Tpi1	ENSMUSG00000023456	0.016581	0.0759678	0.827223	0.999853
Pcbp4	ENSMUSG00000023495	-0.0118684	0.0802204	0.882384	0.999853
Ogfod2	ENSMUSG00000023707	-0.0642967	0.108189	0.55231	0.999853
Rhebl1	ENSMUSG00000023755	0.061772	0.22475	0.783433	0.999853
Sfi1	ENSMUSG00000023764	-0.100566	0.14768	0.495891	0.999853
Slc22a3	ENSMUSG00000023828	0.003501	0.46119	0.993943	0.999853
Slc22a1	ENSMUSG00000023829	0.53254	1.14578	0.642087	0.999853
Acat2	ENSMUSG00000023832	0.0411498	0.092629	0.656867	0.999853
Lnpep	ENSMUSG00000023845	-0.020959	0.0797449	0.792685	0.999853
Zfp54	ENSMUSG00000023882	0.058872	0.156437	0.706671	0.999853
Phf10	ENSMUSG00000023883	0.0430496	0.085596	0.615007	0.999853
Smoc2	ENSMUSG00000023886	0.0414804	0.124167	0.738327	0.999853
Zfp51	ENSMUSG00000023892	-0.0609286	0.147788	0.680141	0.999853
Tnfrsf12a	ENSMUSG00000023905	-0.0770011	0.172979	0.656213	0.999853
Pkmyt1	ENSMUSG00000023908	0.00414656	0.140829	0.976511	0.999853
Flywch2	ENSMUSG00000023911	-0.0351975	0.137576	0.798074	0.999853
Mep1a	ENSMUSG00000023914	-0.00891029	0.72952	0.990255	0.999853
Adgrf4	ENSMUSG00000023918	0.232717	0.941202	0.804711	0.999853
Cenpq	ENSMUSG00000023919	0.0167221	0.144625	0.90795	0.999853
Tbc1d5	ENSMUSG00000023923	-0.0314175	0.0853624	0.712837	0.999853
Satb1	ENSMUSG00000023927	-0.00134361	0.0851815	0.987415	0.999853
Efhb	ENSMUSG00000023931	-0.0484977	0.165977	0.770137	0.999853
Cdc5l	ENSMUSG00000023932	0.0297576	0.0678328	0.660886	0.999853
Aars2	ENSMUSG00000023938	0.0674431	0.121693	0.579437	0.999853
Mrpl14	ENSMUSG00000023939	-0.0207399	0.0916383	0.820949	0.999853
Slc29a1	ENSMUSG00000023942	-0.0240747	0.108129	0.823809	0.999853
Slc5a7	ENSMUSG00000023945	-0.0289139	0.18544	0.876096	0.999853
Vegfa	ENSMUSG00000023951	-0.0365401	0.104011	0.725356	0.999853
Polh	ENSMUSG00000023953	-0.0726723	0.120372	0.546024	0.999853
Clic5	ENSMUSG00000023959	0.0437067	0.0736054	0.552648	0.999853
Enpp4	ENSMUSG00000023961	-0.0393286	0.0691191	0.569357	0.999853
Cyp39a1	ENSMUSG00000023963	-0.051147	0.0890711	0.565815	0.999853
Calcr	ENSMUSG00000023964	-0.599992	0.980587	0.540623	0.999853
Mrps18a	ENSMUSG00000023967	0.0606709	0.119235	0.610869	0.999853
Crip3	ENSMUSG00000023968	0.153423	0.365118	0.674339	0.999853
Rrp36	ENSMUSG00000023971	-0.0331104	0.102029	0.745544	0.999853
Guca1b	ENSMUSG00000023979	0.124838	0.587891	0.831835	0.999853
Taf8	ENSMUSG00000023980	0.0204555	0.094135	0.827975	0.999853
Guca1a	ENSMUSG00000023982	-0.289901	0.561044	0.605353	0.999853
Gm20517	ENSMUSG00000023984	0.115104	0.517474	0.823976	0.999853
Bysl	ENSMUSG00000023988	-0.0256046	0.10557	0.808364	0.999853
Tfeb	ENSMUSG00000023990	0.0574106	0.108857	0.597921	0.999853
Trem2	ENSMUSG00000023992	-0.0225113	0.17968	0.900297	0.999853
Kif6	ENSMUSG00000023999	0.00759558	0.136142	0.955508	0.999853
Stk38	ENSMUSG00000024006	0.0454639	0.0729824	0.533321	0.999853
Ppil1	ENSMUSG00000024007	0.0345066	0.108709	0.750924	0.999853
Cpne5	ENSMUSG00000024008	0.138652	0.331727	0.675968	0.999853
Fgd2	ENSMUSG00000024013	0.0737266	0.140273	0.599172	0.999853
Ccdc167	ENSMUSG00000024018	0.0253326	0.0929085	0.785113	0.999853
Cmtr1	ENSMUSG00000024019	-0.0520163	0.133643	0.697115	0.999853
Glo1	ENSMUSG00000024026	-0.0321049	0.0715154	0.653487	0.999853
Rsph1	ENSMUSG00000024033	0.0665251	0.106875	0.533642	0.999853
Tmprss3	ENSMUSG00000024034	0.0239667	0.765893	0.975036	0.999853
Cbs	ENSMUSG00000024039	0.00638437	0.218115	0.976649	0.999853
Cryaa	ENSMUSG00000024041	0.0124718	0.33244	0.970074	0.999853
Arhgap28	ENSMUSG00000024043	0.0154944	0.119062	0.896457	0.999853
Akap8	ENSMUSG00000024045	0.0355655	0.0827852	0.667478	0.999853
Myl12a	ENSMUSG00000024048	0.0043873	0.0877478	0.960123	0.999853
Wiz	ENSMUSG00000024050	0.00234767	0.0780709	0.97601	0.999853
Lbh	ENSMUSG00000024063	-0.0364833	0.122162	0.76521	0.999853
Xdh	ENSMUSG00000024066	0.0089921	0.0870591	0.917735	0.999853
Dpy30	ENSMUSG00000024067	-0.000630426	0.139101	0.996384	0.999853
Slc30a6	ENSMUSG00000024069	-0.0568138	0.0987765	0.565173	0.999853
Prkd3	ENSMUSG00000024070	0.0356039	0.0923267	0.699771	0.999853
Cebpz	ENSMUSG00000024081	0.0602941	0.0940637	0.521527	0.999853
Qpct	ENSMUSG00000024084	-0.0431078	0.101636	0.671465	0.999853
Vapa	ENSMUSG00000024091	-0.0526699	0.0853362	0.5371	0.999853
Hnrnpll	ENSMUSG00000024095	-0.00653738	0.0692125	0.924749	0.999853
Ralbp1	ENSMUSG00000024096	-0.00249465	0.0618883	0.967847	0.999853
Twsg1	ENSMUSG00000024098	-0.04027	0.072747	0.579879	0.999853
Ndufv2	ENSMUSG00000024099	-0.0493423	0.100237	0.622538	0.999853
Washc2	ENSMUSG00000024104	-0.0463322	0.079492	0.559991	0.999853
Themis3	ENSMUSG00000024105	-0.407304	0.862807	0.636878	0.999853
Cacna1h	ENSMUSG00000024112	0.0337517	0.10402	0.745579	0.999853
Prss41	ENSMUSG00000024114	0.255844	0.420848	0.543237	0.999853
Tedc2	ENSMUSG00000024118	-0.0277909	0.176443	0.874846	0.999853
Lrpprc	ENSMUSG00000024120	0.0557633	0.0866894	0.52006	0.999853
Pdpk1	ENSMUSG00000024122	-0.0418651	0.0686943	0.542232	0.999853
Prss30	ENSMUSG00000024124	0.083133	0.523466	0.873816	0.999853
Prepl	ENSMUSG00000024127	-0.0312874	0.0726097	0.666542	0.999853
Abca3	ENSMUSG00000024130	-0.0216066	0.08779	0.805592	0.999853
Dnase1l2	ENSMUSG00000024136	0.103554	0.171004	0.544804	0.999853
E4f1	ENSMUSG00000024137	0.0447787	0.133626	0.737547	0.999853
Mlst8	ENSMUSG00000024142	0.0221246	0.093092	0.812141	0.999853
Rhoq	ENSMUSG00000024143	-0.0170683	0.0568423	0.763967	0.999853
Msh2	ENSMUSG00000024151	0.00810946	0.0832987	0.922445	0.999853
Gtf2a1l	ENSMUSG00000024154	-0.376246	1.13858	0.741059	0.999853
Hagh	ENSMUSG00000024158	-0.0157533	0.07647	0.836786	0.999853
Jpt2	ENSMUSG00000024165	0.0165605	0.0820249	0.839998	0.999853
Tmem204	ENSMUSG00000024168	-0.068532	0.131077	0.601089	0.999853
Tpsab1	ENSMUSG00000024173	-0.196135	0.497179	0.693215	0.999853
Pot1b	ENSMUSG00000024174	0.00364646	0.172847	0.983169	0.999853
Sox8	ENSMUSG00000024176	-0.0580693	0.356628	0.870653	0.999853
Nme4	ENSMUSG00000024177	0.0865526	0.218786	0.692398	0.999853
Mrpl28	ENSMUSG00000024181	-0.00416867	0.0904709	0.963249	0.999853
Axin1	ENSMUSG00000024182	0.0146819	0.0698243	0.833458	0.999853
Pdia2	ENSMUSG00000024184	0.117393	0.668357	0.860574	0.999853
Rgs11	ENSMUSG00000024186	-0.113094	0.165936	0.495522	0.999853
Fam234a	ENSMUSG00000024187	0.0366739	0.0841399	0.662933	0.999853
Dusp1	ENSMUSG00000024190	0.118125	0.367299	0.747753	0.999853
Bnip1	ENSMUSG00000024191	-0.0801959	0.116513	0.491262	0.999853
Cuta	ENSMUSG00000024194	-0.024735	0.0814541	0.761381	0.999853
Kdm4b	ENSMUSG00000024201	0.0430544	0.0857747	0.615704	0.999853
Rfx2	ENSMUSG00000024206	0.0747964	0.131156	0.568483	0.999853
Acsbg2	ENSMUSG00000024207	0.495407	0.952789	0.603095	0.999853
Uqcc2	ENSMUSG00000024208	-0.00922603	0.0995988	0.926196	0.999853
Acsbg3	ENSMUSG00000024209	0.0631231	0.989641	0.949142	0.999853
Ip6k3	ENSMUSG00000024210	-0.109968	0.480896	0.819123	0.999853
Grm8	ENSMUSG00000024211	-0.135864	0.4647	0.770005	0.999853
Snrpc	ENSMUSG00000024217	-0.00302761	0.110057	0.978053	0.999853
Taf11	ENSMUSG00000024218	-0.0082468	0.10148	0.935231	0.999853
Anks1	ENSMUSG00000024219	-0.0152302	0.0860169	0.859461	0.999853
Fkbp5	ENSMUSG00000024222	0.0229361	0.146957	0.875975	0.999853
Pdzph1	ENSMUSG00000024227	0.485619	0.70562	0.491317	0.999853
Bambi	ENSMUSG00000024232	0.050814	0.115016	0.658635	0.999853
Mtpap	ENSMUSG00000024234	0.00963295	0.094243	0.918587	0.999853
Map4k3	ENSMUSG00000024242	0.0285582	0.0829466	0.730624	0.999853
Thumpd2	ENSMUSG00000024246	0.0425424	0.202635	0.83371	0.999853
Pkdcc	ENSMUSG00000024247	0.050422	0.148099	0.733509	0.999853
Dync2li1	ENSMUSG00000024253	-0.0299718	0.0925516	0.74606	0.999853
Adcyap1	ENSMUSG00000024256	-0.107296	0.259878	0.679701	0.999853
Polr2d	ENSMUSG00000024258	-0.0222846	0.121659	0.854663	0.999853
Sap130	ENSMUSG00000024260	0.0441025	0.0995395	0.657718	0.999853
Celf4	ENSMUSG00000024268	0.0100994	0.116669	0.931017	0.999853
Slc39a6	ENSMUSG00000024270	0.0155198	0.0823445	0.850505	0.999853
Elp2	ENSMUSG00000024271	-0.0453515	0.0744602	0.542478	0.999853
2700062C07Rik	ENSMUSG00000024273	0.0132346	0.151209	0.930254	0.999853
Zfp397	ENSMUSG00000024276	0.0408402	0.0848771	0.630397	0.999853
Rock1	ENSMUSG00000024290	-0.00310485	0.0687846	0.963997	0.999853
Mib1	ENSMUSG00000024294	0.00359886	0.0981203	0.970742	0.999853
Zfp871	ENSMUSG00000024298	0.0315447	0.0842596	0.708125	0.999853
Pfdn6	ENSMUSG00000024309	-0.00651863	0.0845732	0.938562	0.999853
Rnf138	ENSMUSG00000024317	0.0282897	0.0937194	0.762762	0.999853
Vps52	ENSMUSG00000024319	-0.0554788	0.105256	0.598134	0.999853
Ring1	ENSMUSG00000024325	0.0123894	0.100411	0.901801	0.999853
Col11a2	ENSMUSG00000024330	0.263611	0.472356	0.576792	0.999853
Brd2	ENSMUSG00000024335	-0.0108664	0.0566961	0.848008	0.999853
Psmb8	ENSMUSG00000024338	0.0209471	0.099615	0.833449	0.999853
Tap2	ENSMUSG00000024339	0.0294238	0.113752	0.795893	0.999853
Pfdn1	ENSMUSG00000024346	-0.0520775	0.10782	0.629094	0.999853
Psd2	ENSMUSG00000024347	-0.182098	0.352686	0.605633	0.999853
Spata24	ENSMUSG00000024352	-0.0422624	0.118747	0.721913	0.999853
Mzb1	ENSMUSG00000024353	-0.04578	0.555481	0.934317	0.999853
Slc23a1	ENSMUSG00000024354	-0.102994	0.149959	0.492199	0.999853
Hspa9	ENSMUSG00000024359	0.0342378	0.0651997	0.599499	0.999853
Cdc23	ENSMUSG00000024370	-0.0634831	0.113101	0.574595	0.999853
C2	ENSMUSG00000024371	0.0327099	0.151959	0.829568	0.999853
Epb41l4a	ENSMUSG00000024376	0.0260877	0.106228	0.806006	0.999853
Stard4	ENSMUSG00000024378	0.0306937	0.092492	0.740001	0.999853
Tslp	ENSMUSG00000024379	-0.244096	0.505862	0.629427	0.999853
Ercc3	ENSMUSG00000024382	0.00586468	0.0742737	0.937064	0.999853
Map3k2	ENSMUSG00000024383	0.0471135	0.0763777	0.537334	0.999853
Csnk2b	ENSMUSG00000024387	0.0280493	0.0841907	0.73901	0.999853
Myo7b	ENSMUSG00000024388	-0.358741	0.953923	0.706866	0.999853
Bag6	ENSMUSG00000024392	0.0335328	0.0830366	0.686336	0.999853
Lims2	ENSMUSG00000024395	-0.0763202	0.119853	0.524267	0.999853
Aif1	ENSMUSG00000024397	0.0725419	0.161569	0.653442	0.999853
Wdr33	ENSMUSG00000024400	0.0437594	0.0713318	0.539571	0.999853
Tnf	ENSMUSG00000024401	0.0889503	0.418466	0.831668	0.999853
Lta	ENSMUSG00000024402	0.364546	0.835078	0.662444	0.999853
Riok3	ENSMUSG00000024404	0.0178504	0.0764835	0.81546	0.999853
Rmc1	ENSMUSG00000024410	0.0446531	0.0923301	0.628652	0.999853
Zfp521	ENSMUSG00000024420	-0.06507	0.118347	0.582441	0.999853
Dhx16	ENSMUSG00000024422	0.0069907	0.0738159	0.92455	0.999853
Impact	ENSMUSG00000024423	0.0681307	0.124659	0.584698	0.999853
Atat1	ENSMUSG00000024426	-0.0167082	0.146823	0.909398	0.999853
Spry4	ENSMUSG00000024427	0.0816861	0.142508	0.566508	0.999853
Gnl1	ENSMUSG00000024429	-0.0365594	0.0699016	0.600965	0.999853
Cabyr	ENSMUSG00000024430	-0.235178	0.418488	0.574136	0.999853
Nr3c1	ENSMUSG00000024431	0.0330212	0.0701256	0.637722	0.999853
Dele1	ENSMUSG00000024442	0.00192018	0.0738396	0.979254	0.999853
Hdac3	ENSMUSG00000024454	0.0126066	0.0701011	0.857283	0.999853
Ik	ENSMUSG00000024474	0.0158982	0.0665428	0.81117	0.999853
Pggt1b	ENSMUSG00000024477	0.0308633	0.081957	0.706486	0.999853
Lvrn	ENSMUSG00000024481	-0.0428637	0.21841	0.844412	0.999853
Ankhd1	ENSMUSG00000024483	0.0341743	0.104189	0.742909	0.999853
Slc4a9	ENSMUSG00000024485	-0.0865998	0.809646	0.914821	0.999853
Hbegf	ENSMUSG00000024486	-0.0122936	0.159991	0.938751	0.999853
Yipf5	ENSMUSG00000024487	0.00687116	0.0738125	0.925833	0.999853
Lars1	ENSMUSG00000024493	-0.0159253	0.102515	0.876549	0.999853
Dtwd2	ENSMUSG00000024505	0.0286386	0.215292	0.894176	0.999853
Hsd17b4	ENSMUSG00000024507	0.00743714	0.0904195	0.934447	0.999853
Rab27b	ENSMUSG00000024511	0.0428867	0.164917	0.794825	0.999853
Dynap	ENSMUSG00000024512	-0.510749	0.792448	0.519238	0.999853
Smad4	ENSMUSG00000024515	-0.00469392	0.0803608	0.953422	0.999853
Grp	ENSMUSG00000024517	-0.353206	0.532364	0.507031	0.999853
Rax	ENSMUSG00000024518	0.140238	0.819146	0.864066	0.999853
Pmaip1	ENSMUSG00000024521	0.142727	0.266152	0.591778	0.999853
Gnal	ENSMUSG00000024524	-0.0332337	0.49529	0.946503	0.999853
Cidea	ENSMUSG00000024526	0.0649198	0.0997832	0.5153	0.999853
Afg3l2	ENSMUSG00000024527	0.0326646	0.0779635	0.675236	0.999853
Srfbp1	ENSMUSG00000024528	-0.0197335	0.133582	0.882559	0.999853
Spire1	ENSMUSG00000024533	-0.0585868	0.0863241	0.497339	0.999853
Psmg2	ENSMUSG00000024537	-0.0428598	0.0935889	0.646983	0.999853
Ldlrad4	ENSMUSG00000024544	0.00384853	0.135579	0.977354	0.999853
Setbp1	ENSMUSG00000024548	-0.00171023	0.0953737	0.985693	0.999853
Mbd1	ENSMUSG00000024561	0.028618	0.095351	0.764075	0.999853
Atp9b	ENSMUSG00000024566	0.0596664	0.0887909	0.501591	0.999853
Rbfa	ENSMUSG00000024570	-0.00949923	0.0999672	0.924296	0.999853
Txnl4a	ENSMUSG00000024571	-0.0156817	0.0789473	0.842548	0.999853
Csnk1a1	ENSMUSG00000024576	0.0172929	0.0579487	0.765384	0.999853
Pcyox1l	ENSMUSG00000024579	0.0702313	0.113222	0.535061	0.999853
Txnl1	ENSMUSG00000024583	-0.0159895	0.0725664	0.825604	0.999853
Nars1	ENSMUSG00000024587	-0.0250118	0.0852021	0.769095	0.999853
Fech	ENSMUSG00000024588	-0.0610816	0.114894	0.594978	0.999853
C330018D20Rik	ENSMUSG00000024592	0.0642602	0.132174	0.626842	0.999853
Megf10	ENSMUSG00000024593	-0.00146219	0.204305	0.99429	0.999853
Prrc1	ENSMUSG00000024594	0.043544	0.119875	0.716423	0.999853
Fbn2	ENSMUSG00000024598	-0.0460964	0.138068	0.738479	0.999853
Slc27a6	ENSMUSG00000024600	0.0360624	0.266064	0.892185	0.999853
Rbm22	ENSMUSG00000024604	0.0158404	0.0753356	0.833461	0.999853
Rps14	ENSMUSG00000024608	0.0276536	0.0906514	0.760324	0.999853
Cd74	ENSMUSG00000024610	0.0163205	0.079639	0.837626	0.999853
Tcof1	ENSMUSG00000024613	0.0162525	0.0901642	0.856953	0.999853
Pdgfrb	ENSMUSG00000024620	0.0465225	0.104538	0.656299	0.999853
Gnaq	ENSMUSG00000024639	0.0416505	0.0727144	0.566783	0.999853
Timm21	ENSMUSG00000024645	0.0715221	0.123249	0.561707	0.999853
Cyb5a	ENSMUSG00000024646	0.00277213	0.0797834	0.972283	0.999853
Cbln2	ENSMUSG00000024647	0.00341743	0.565172	0.995175	0.999853
Asrgl1	ENSMUSG00000024654	-0.0524078	0.101061	0.604057	0.999853
Fth1	ENSMUSG00000024661	-0.0549175	0.0905126	0.544024	0.999853
Rab3il1	ENSMUSG00000024663	0.0766853	0.122364	0.530858	0.999853
Tmem216	ENSMUSG00000024667	0.00161048	0.123616	0.989605	0.999853
Mrpl16	ENSMUSG00000024683	-0.00720013	0.102387	0.943937	0.999853
Osbp	ENSMUSG00000024687	-0.0376051	0.0679884	0.580188	0.999853
Zfp91	ENSMUSG00000024695	0.00330413	0.0631831	0.958294	0.999853
Rfk	ENSMUSG00000024712	-0.0530168	0.0821737	0.518811	0.999853
Pcsk5	ENSMUSG00000024713	-0.0338747	0.152828	0.824584	0.999853
Carnmt1	ENSMUSG00000024726	-0.012697	0.110106	0.908195	0.999853
Trpm6	ENSMUSG00000024727	-0.158226	0.316293	0.616897	0.999853
Ccdc86	ENSMUSG00000024732	0.0881885	0.138732	0.524988	0.999853
Prpf19	ENSMUSG00000024735	-0.00453044	0.0700137	0.948407	0.999853
Ddb1	ENSMUSG00000024740	0.0203146	0.0761379	0.789613	0.999853
Fen1	ENSMUSG00000024742	0.061968	0.109767	0.572388	0.999853
Syt7	ENSMUSG00000024743	-0.0129071	0.0710374	0.855823	0.999853
Aldh1a7	ENSMUSG00000024747	-0.0328578	0.126657	0.795309	0.999853
Zfand5	ENSMUSG00000024750	-0.0309992	0.0819303	0.705163	0.999853
Cemip2	ENSMUSG00000024754	0.00526169	0.0924016	0.95459	0.999853
Atl3	ENSMUSG00000024759	-0.0450893	0.0856533	0.598599	0.999853
Naa40	ENSMUSG00000024764	-0.0399835	0.0747	0.592474	0.999853
Lipk	ENSMUSG00000024771	-0.0245073	0.186366	0.895379	0.999853
Ehd1	ENSMUSG00000024772	0.0684038	0.118624	0.564178	0.999853
Atg2a	ENSMUSG00000024773	0.0465078	0.101194	0.645812	0.999853
Ankrd22	ENSMUSG00000024774	-0.00919859	0.143687	0.948956	0.999853
Stambpl1	ENSMUSG00000024776	-0.0617424	0.167207	0.711936	0.999853
Cdc37l1	ENSMUSG00000024780	0.0180451	0.0830035	0.827896	0.999853
Gpha2	ENSMUSG00000024784	-0.119286	0.277712	0.667537	0.999853
Rcl1	ENSMUSG00000024785	0.0696069	0.110632	0.529233	0.999853
Majin	ENSMUSG00000024786	-0.14291	0.500195	0.775101	0.999853
Snx15	ENSMUSG00000024787	0.00195306	0.117942	0.986788	0.999853
Jak2	ENSMUSG00000024789	-0.0429555	0.0665003	0.518315	0.999853
Sac3d1	ENSMUSG00000024790	0.0939414	0.144467	0.515524	0.999853
Cdca5	ENSMUSG00000024791	0.0543774	0.247061	0.825795	0.999853
Zfpl1	ENSMUSG00000024792	0.0658835	0.103566	0.52468	0.999853
Tnfrsf25	ENSMUSG00000024793	0.187175	0.518832	0.718277	0.999853
Kif20b	ENSMUSG00000024795	0.122891	0.288915	0.670578	0.999853
Vps51	ENSMUSG00000024797	-0.037021	0.106218	0.727435	0.999853
Ankrd1	ENSMUSG00000024803	0.067853	0.180599	0.707132	0.999853
Pcgf5	ENSMUSG00000024805	-0.0331692	0.0909529	0.715346	0.999853
Uhrf2	ENSMUSG00000024817	0.0133036	0.072676	0.854756	0.999853
Slc25a45	ENSMUSG00000024818	-0.0552784	0.125961	0.660767	0.999853
Rad9a	ENSMUSG00000024824	0.0467464	0.119953	0.696754	0.999853
Dpf2	ENSMUSG00000024826	-0.0112972	0.0897461	0.899827	0.999853
Gldc	ENSMUSG00000024827	-0.0850502	0.145582	0.559081	0.999853
Mrpl21	ENSMUSG00000024829	-0.0603695	0.0936131	0.519003	0.999853
Ighmbp2	ENSMUSG00000024831	0.00914931	0.125521	0.941893	0.999853
Pola2	ENSMUSG00000024833	-0.0204145	0.110978	0.854052	0.999853
Coro1b	ENSMUSG00000024835	-0.00809094	0.0701854	0.908224	0.999853
Dmrt1	ENSMUSG00000024837	0.0558801	0.524447	0.915146	0.999853
Eif1ad	ENSMUSG00000024841	0.0585771	0.0928972	0.528329	0.999853
Cabp4	ENSMUSG00000024842	-0.0648066	0.224656	0.772987	0.999853
Chka	ENSMUSG00000024843	-0.0202153	0.100728	0.840939	0.999853
Banf1	ENSMUSG00000024844	-0.0299427	0.0881639	0.734139	0.999853
Aip	ENSMUSG00000024847	-0.0568411	0.0848505	0.502923	0.999853
Sf3b2	ENSMUSG00000024853	0.0116387	0.0579889	0.840929	0.999853
Pacs1	ENSMUSG00000024855	-0.0050829	0.0677531	0.940198	0.999853
Cdk2ap2	ENSMUSG00000024856	0.0369446	0.0779244	0.635423	0.999853
Mbl2	ENSMUSG00000024863	-0.0921585	0.219745	0.674932	0.999853
Acy3	ENSMUSG00000024866	-0.00428774	0.150034	0.977201	0.999853
Rab1b	ENSMUSG00000024870	-0.0514634	0.0765753	0.501544	0.999853
Cnih2	ENSMUSG00000024873	-0.0274505	0.162189	0.8656	0.999853
Zng1	ENSMUSG00000024878	0.00348632	0.115786	0.975979	0.999853
Aldh3b1	ENSMUSG00000024885	-0.0286167	0.0877785	0.744416	0.999853
Rce1	ENSMUSG00000024889	-0.0373442	0.104917	0.721886	0.999853
Slc29a2	ENSMUSG00000024891	0.105826	0.244164	0.664707	0.999853
Pcx	ENSMUSG00000024892	0.0144266	0.123104	0.906709	0.999853
Minpp1	ENSMUSG00000024896	0.0428897	0.0821452	0.601586	0.999853
Papss2	ENSMUSG00000024899	-0.0043922	0.066755	0.94754	0.999853
Mrpl11	ENSMUSG00000024902	-0.0612751	0.0963449	0.524778	0.999853
Lao1	ENSMUSG00000024903	0.213892	0.744768	0.773965	0.999853
Tesmin	ENSMUSG00000024905	-0.298891	0.471007	0.525703	0.999853
Mus81	ENSMUSG00000024906	-0.0129411	0.136066	0.924229	0.999853
Gal	ENSMUSG00000024907	0.223222	0.431763	0.605155	0.999853
Ppp6r3	ENSMUSG00000024908	0.0186652	0.0749739	0.803395	0.999853
Efemp2	ENSMUSG00000024909	0.00888195	0.0871833	0.918855	0.999853
Ctsw	ENSMUSG00000024910	0.00230683	0.440658	0.995823	0.999853
Fibp	ENSMUSG00000024911	-0.0123994	0.0992693	0.900598	0.999853
Kat5	ENSMUSG00000024926	-0.0259999	0.0798147	0.744611	0.999853
Rela	ENSMUSG00000024927	0.0238873	0.0840591	0.776278	0.999853
Slc1a1	ENSMUSG00000024935	0.0633913	0.103654	0.540826	0.999853
Kcnk7	ENSMUSG00000024936	0.14363	0.692626	0.835721	0.999853
Ehbp1l1	ENSMUSG00000024937	0.0548013	0.0986108	0.578393	0.999853
Smc5	ENSMUSG00000024943	-0.0338381	0.115247	0.769053	0.999853
Arl2	ENSMUSG00000024944	-0.0267835	0.0950683	0.778151	0.999853
Kcnk4	ENSMUSG00000024957	-0.124784	1.04232	0.904707	0.999853
Vegfb	ENSMUSG00000024962	0.0311897	0.0922181	0.7352	0.999853
Dnajc4	ENSMUSG00000024963	-0.0446958	0.0973678	0.646205	0.999853
Stip1	ENSMUSG00000024966	0.0546935	0.0793541	0.490677	0.999853
Mark2	ENSMUSG00000024969	0.0121453	0.103275	0.906384	0.999853
Spindoc	ENSMUSG00000024970	-0.057917	0.113847	0.610945	0.999853
Lgals12	ENSMUSG00000024972	-0.019826	0.124966	0.873944	0.999853
Plaat5	ENSMUSG00000024973	0.109769	0.939801	0.907019	0.999853
Shoc2	ENSMUSG00000024976	-0.0619163	0.0979489	0.527303	0.999853
Tectb	ENSMUSG00000024979	-0.0439185	1.12555	0.968875	0.999853
Vti1a	ENSMUSG00000024983	0.000461952	0.0763888	0.995175	0.999853
Tcf7l2	ENSMUSG00000024985	0.0456535	0.105876	0.666324	0.999853
Hhex	ENSMUSG00000024986	-0.00459496	0.202629	0.981908	0.999853
Cep55	ENSMUSG00000024989	0.0982877	0.250491	0.694777	0.999853
Rbp4	ENSMUSG00000024990	0.0523459	0.2243	0.81547	0.999853
Prdx3	ENSMUSG00000024997	-0.0487031	0.070681	0.490789	0.999853
Plce1	ENSMUSG00000024998	0.02166	0.0667156	0.745437	0.999853
Noc3l	ENSMUSG00000024999	0.0382206	0.106333	0.719265	0.999853
Aldh18a1	ENSMUSG00000025007	0.0356988	0.0989397	0.718239	0.999853
Slit1	ENSMUSG00000025020	-0.0204015	0.126918	0.872294	0.999853
Mxi1	ENSMUSG00000025025	0.0474197	0.0738144	0.520602	0.999853
Xpnpep1	ENSMUSG00000025027	-0.0106003	0.084744	0.900455	0.999853
Fundc1	ENSMUSG00000025040	-0.0539017	0.0903422	0.550748	0.999853
Nt5c2	ENSMUSG00000025041	-0.0435348	0.0775038	0.574312	0.999853
Taf5	ENSMUSG00000025049	-0.067814	0.151353	0.654117	0.999853
Pcgf6	ENSMUSG00000025050	-0.0229689	0.143429	0.87277	0.999853
Sfr1	ENSMUSG00000025066	0.0519941	0.0789994	0.510436	0.999853
Gsto2	ENSMUSG00000025069	-0.0624091	0.1846	0.735304	0.999853
Casp7	ENSMUSG00000025076	-0.0395748	0.0866901	0.648024	0.999853
Dclre1a	ENSMUSG00000025077	0.0647116	0.146032	0.65767	0.999853
Afap1l2	ENSMUSG00000025083	0.0504226	0.117702	0.668365	0.999853
Trub1	ENSMUSG00000025086	0.0205473	0.154226	0.894012	0.999853
Slc18a2	ENSMUSG00000025094	-0.0394666	0.580362	0.945783	0.999853
Btbd1	ENSMUSG00000025103	-0.0217006	0.113258	0.848053	0.999853
Bhlhe22	ENSMUSG00000025128	-0.439408	0.766442	0.566436	0.999853
Ints4	ENSMUSG00000025133	-0.0455045	0.0981332	0.642862	0.999853
Anapc11	ENSMUSG00000025135	-0.0253937	0.0803024	0.751831	0.999853
Pcyt2	ENSMUSG00000025137	-0.0617063	0.0993165	0.534396	0.999853
Pycr1	ENSMUSG00000025140	0.088676	0.363429	0.807232	0.999853
Myadml2	ENSMUSG00000025141	0.207214	0.500486	0.678856	0.999853
Cenpx	ENSMUSG00000025144	0.00517329	0.101383	0.959304	0.999853
Mob2	ENSMUSG00000025147	0.00806182	0.102239	0.93715	0.999853
Cbr2	ENSMUSG00000025150	0.0221937	0.0641266	0.729274	0.999853
Gps1	ENSMUSG00000025156	-0.00183472	0.0754631	0.980603	0.999853
Zdhhc16	ENSMUSG00000025157	-0.0567718	0.103109	0.581909	0.999853
Rfng	ENSMUSG00000025158	0.0361591	0.085945	0.673957	0.999853
Mms19	ENSMUSG00000025159	-0.0201588	0.081811	0.805367	0.999853
Csnk1d	ENSMUSG00000025162	-0.0095918	0.0670449	0.886239	0.999853
Sectm1a	ENSMUSG00000025165	-0.206814	0.802186	0.796551	0.999853
Rab40b	ENSMUSG00000025170	0.0783627	0.146268	0.592133	0.999853
Ubtd1	ENSMUSG00000025171	0.0131002	0.0911819	0.88576	0.999853
Ankrd2	ENSMUSG00000025172	-0.258528	0.507584	0.61052	0.999853
Wdr45b	ENSMUSG00000025173	-0.021394	0.0941288	0.820203	0.999853
Fn3k	ENSMUSG00000025175	0.0136158	0.204784	0.946989	0.999853
Hoga1	ENSMUSG00000025176	-0.163016	0.253655	0.520441	0.999853
Loxl4	ENSMUSG00000025185	-0.221519	0.350007	0.526799	0.999853
Hps1	ENSMUSG00000025188	0.0192301	0.114678	0.866829	0.999853
Got1	ENSMUSG00000025190	-0.0457547	0.0871849	0.599721	0.999853
Cutc	ENSMUSG00000025193	-0.00702589	0.142249	0.960607	0.999853
Abcc2	ENSMUSG00000025194	0.139093	0.412859	0.736192	0.999853
Cyp2c23	ENSMUSG00000025197	-0.336773	1.16156	0.771869	0.999853
Erlin1	ENSMUSG00000025198	0.0540915	0.0843726	0.521456	0.999853
Chuk	ENSMUSG00000025199	0.0570393	0.106919	0.593701	0.999853
Ndufb8	ENSMUSG00000025204	-0.0530618	0.0833241	0.524247	0.999853
Sema4g	ENSMUSG00000025207	0.0733939	0.159693	0.645808	0.999853
Btrc	ENSMUSG00000025217	-0.0243938	0.0861111	0.77696	0.999853
Oga	ENSMUSG00000025220	-0.0201063	0.082358	0.807128	0.999853
Kcnip2	ENSMUSG00000025221	-0.103359	0.353676	0.770101	0.999853
Gbf1	ENSMUSG00000025224	-0.0136993	0.0908817	0.880183	0.999853
Fbxl15	ENSMUSG00000025226	0.0306401	0.148299	0.836314	0.999853
Mfsd13a	ENSMUSG00000025227	0.0774306	0.117967	0.511582	0.999853
Actr1a	ENSMUSG00000025228	0.0453104	0.0661602	0.493433	0.999853
Sufu	ENSMUSG00000025231	0.0306506	0.0896168	0.732337	0.999853
Hexa	ENSMUSG00000025232	-0.0179682	0.0766266	0.814604	0.999853
Arih1	ENSMUSG00000025234	0.0476935	0.0753194	0.526592	0.999853
Adpgk	ENSMUSG00000025236	0.0243745	0.087399	0.780331	0.999853
Sacm1l	ENSMUSG00000025240	0.00960229	0.065534	0.883508	0.999853
Fyco1	ENSMUSG00000025241	0.0353633	0.108273	0.743962	0.999853
Lztfl1	ENSMUSG00000025245	-0.0506581	0.103121	0.623251	0.999853
Zfhx4	ENSMUSG00000025255	-0.0332353	0.0994639	0.738271	0.999853
Hsd17b10	ENSMUSG00000025260	0.0226982	0.0876248	0.795606	0.999853
Huwe1	ENSMUSG00000025261	-0.0424145	0.0955888	0.657246	0.999853
Fam120c	ENSMUSG00000025262	-0.00318345	0.0988408	0.974306	0.999853
Tsr2	ENSMUSG00000025264	-0.0624612	0.110407	0.571575	0.999853
Fgd1	ENSMUSG00000025265	0.068272	0.124217	0.582581	0.999853
Apex2	ENSMUSG00000025269	-0.000830886	0.138877	0.995226	0.999853
Tro	ENSMUSG00000025272	0.0307033	0.181049	0.865336	0.999853
Abhd6	ENSMUSG00000025277	-0.0117393	0.0947519	0.901398	0.999853
Polr3a	ENSMUSG00000025280	-0.0146377	0.11138	0.895442	0.999853
Acot9	ENSMUSG00000025287	-0.0330794	0.125656	0.792355	0.999853
Prdx4	ENSMUSG00000025289	-0.0107672	0.0907883	0.905595	0.999853
Rps24	ENSMUSG00000025290	-0.0166561	0.124373	0.893466	0.999853
Ptprj	ENSMUSG00000025314	0.0454135	0.0776323	0.55856	0.999853
Itgb8	ENSMUSG00000025321	0.0129499	0.0910308	0.886876	0.999853
Sp4	ENSMUSG00000025323	-0.0138751	0.0999309	0.889571	0.999853
Kdm5c	ENSMUSG00000025332	0.00847622	0.151256	0.955311	0.999853
Gpr143	ENSMUSG00000025333	-0.147594	0.779584	0.849838	0.999853
Sbds	ENSMUSG00000025337	0.0240845	0.0789232	0.760242	0.999853
Rabgef1	ENSMUSG00000025340	-0.051415	0.0790784	0.515578	0.999853
Rdh5	ENSMUSG00000025350	-0.057957	0.268542	0.829127	0.999853
Gdf11	ENSMUSG00000025352	0.0463478	0.127514	0.716252	0.999853
Ormdl2	ENSMUSG00000025353	0.0161888	0.0994926	0.870744	0.999853
Dnajc14	ENSMUSG00000025354	-0.0334665	0.062688	0.593439	0.999853
Cdk2	ENSMUSG00000025358	0.0277153	0.108995	0.799279	0.999853
Pmel	ENSMUSG00000025359	-0.0842395	0.250331	0.736485	0.999853
Smarcc2	ENSMUSG00000025369	0.0397707	0.0777566	0.609018	0.999853
Chmp6	ENSMUSG00000025371	0.0172609	0.0952526	0.856201	0.999853
Rnf41	ENSMUSG00000025373	0.0109368	0.0874427	0.900465	0.999853
Nabp2	ENSMUSG00000025374	-0.0424471	0.0811993	0.601146	0.999853
Aatk	ENSMUSG00000025375	0.014865	0.118377	0.90007	0.999853
Tepsin	ENSMUSG00000025377	-0.000169322	0.119372	0.998868	0.999853
Atp5f1b	ENSMUSG00000025393	-0.0221402	0.0748564	0.767407	0.999853
Prim1	ENSMUSG00000025395	0.0416816	0.144891	0.773595	0.999853
Myo1a	ENSMUSG00000025401	0.0108191	0.110386	0.921923	0.999853
R3hdm2	ENSMUSG00000025404	0.0152202	0.0717862	0.832091	0.999853
Ddit3	ENSMUSG00000025408	0.050295	0.10064	0.617251	0.999853
Pip4k2c	ENSMUSG00000025417	0.014117	0.0822897	0.863789	0.999853
Katnal2	ENSMUSG00000025420	-0.0640148	0.134713	0.63465	0.999853
Hdhd2	ENSMUSG00000025421	0.00723595	0.0760049	0.924153	0.999853
Agap2	ENSMUSG00000025422	-0.025216	0.130657	0.846964	0.999853
Pias2	ENSMUSG00000025423	0.00986953	0.0817423	0.903897	0.999853
Atp5f1a	ENSMUSG00000025428	-0.0113459	0.0651321	0.86171	0.999853
Atp23	ENSMUSG00000025436	-0.128141	0.208372	0.538579	0.999853
Nnt	ENSMUSG00000025453	-0.136221	0.233126	0.559003	0.999853
Paox	ENSMUSG00000025464	-0.0130614	0.14052	0.925943	0.999853
Echs1	ENSMUSG00000025465	0.0297266	0.0688326	0.665838	0.999853
Fuom	ENSMUSG00000025466	0.00647702	0.12426	0.958429	0.999853
Prap1	ENSMUSG00000025467	-0.0650963	0.942416	0.944931	0.999853
Caly	ENSMUSG00000025468	0.0090983	0.334918	0.978328	0.999853
Zfp511	ENSMUSG00000025470	0.0589415	0.126028	0.640008	0.999853
Tubgcp2	ENSMUSG00000025474	-0.0232914	0.0757176	0.75838	0.999853
Adgra1	ENSMUSG00000025475	0.0329075	0.457322	0.942636	0.999853
Inpp5a	ENSMUSG00000025477	0.00160294	0.0801285	0.98404	0.999853
Cyp2e1	ENSMUSG00000025479	-0.340372	0.646665	0.598645	0.999853
Bet1l	ENSMUSG00000025484	-0.0562142	0.0990596	0.570389	0.999853
Ric8a	ENSMUSG00000025485	0.0283246	0.0794703	0.721528	0.999853
Psmd13	ENSMUSG00000025487	-0.0191485	0.0859136	0.823628	0.999853
Cox8b	ENSMUSG00000025488	-0.182886	0.489045	0.70843	0.999853
Drd4	ENSMUSG00000025496	0.276668	1.1209	0.805043	0.999853
Irf7	ENSMUSG00000025498	0.0418555	0.113209	0.711591	0.999853
Lmntd2	ENSMUSG00000025500	-0.0770775	0.269944	0.775237	0.999853
Taldo1	ENSMUSG00000025503	0.0443174	0.0761174	0.560416	0.999853
Rplp2	ENSMUSG00000025508	-0.0088312	0.117374	0.940024	0.999853
Cd151	ENSMUSG00000025510	0.0364261	0.076338	0.633242	0.999853
Apool	ENSMUSG00000025525	-0.0599643	0.0992138	0.545581	0.999853
Zfp711	ENSMUSG00000025529	0.0166635	0.199792	0.93353	0.999853
Chm	ENSMUSG00000025531	-0.0662278	0.107554	0.53805	0.999853
Crcp	ENSMUSG00000025532	-0.0414485	0.0880689	0.6379	0.999853
Asl	ENSMUSG00000025533	-0.00317439	0.110434	0.977068	0.999853
Gusb	ENSMUSG00000025534	0.0203861	0.0765286	0.789942	0.999853
Phkg1	ENSMUSG00000025537	0.0901554	0.198415	0.649556	0.999853
Sumf2	ENSMUSG00000025538	-0.0669961	0.19944	0.736931	0.999853
Tm9sf2	ENSMUSG00000025544	0.0163554	0.076078	0.829781	0.999853
Fgf14	ENSMUSG00000025551	0.142558	0.806641	0.859721	0.999853
Cant1	ENSMUSG00000025575	0.0335012	0.0889656	0.706498	0.999853
Rbfox3	ENSMUSG00000025576	-0.285542	0.490416	0.560402	0.999853
Cbx2	ENSMUSG00000025577	-0.0242669	0.103194	0.814086	0.999853
Gaa	ENSMUSG00000025579	0.0501329	0.103685	0.628734	0.999853
Eif4a3	ENSMUSG00000025580	0.00573015	0.0708029	0.935497	0.999853
Rptor	ENSMUSG00000025583	-0.00994864	0.111033	0.928605	0.999853
Cpeb1	ENSMUSG00000025586	0.013404	0.104302	0.897744	0.999853
Dach2	ENSMUSG00000025592	-0.237337	0.375864	0.52775	0.999853
Klhl4	ENSMUSG00000025597	0.127086	0.203249	0.531793	0.999853
Zfp202	ENSMUSG00000025602	-0.0900441	0.219314	0.681386	0.999853
Mkln1	ENSMUSG00000025609	-0.0310279	0.0816142	0.703814	0.999853
Cct8	ENSMUSG00000025613	-0.0252628	0.0730431	0.729446	0.999853
Atrip	ENSMUSG00000025646	-0.0201165	0.0989395	0.838884	0.999853
Shisa5	ENSMUSG00000025647	0.0226851	0.0731036	0.756322	0.999853
Uqcrc1	ENSMUSG00000025651	-0.0266198	0.0750936	0.722973	0.999853
Arhgef9	ENSMUSG00000025656	-0.0563396	0.104476	0.589709	0.999853
Cnksr2	ENSMUSG00000025658	0.207759	0.44133	0.637814	0.999853
Tmem47	ENSMUSG00000025666	-0.0226455	0.0850574	0.790056	0.999853
Nmb	ENSMUSG00000025723	-0.0626924	0.273804	0.818894	0.999853
Sec11a	ENSMUSG00000025724	0.0576654	0.0867702	0.506321	0.999853
Rab40c	ENSMUSG00000025730	-0.0140686	0.0890966	0.874533	0.999853
Mettl26	ENSMUSG00000025731	-0.00589662	0.0856912	0.945139	0.999853
Mcrip2	ENSMUSG00000025732	-0.0390125	0.170732	0.819257	0.999853
Rhot2	ENSMUSG00000025733	0.0217562	0.069364	0.753785	0.999853
Rhbdl1	ENSMUSG00000025735	-0.0469926	0.239994	0.844761	0.999853
Jmjd8	ENSMUSG00000025736	-0.0267132	0.0674772	0.69219	0.999853
Wdr24	ENSMUSG00000025737	-0.00808307	0.0916227	0.929701	0.999853
Gng13	ENSMUSG00000025739	0.0650306	0.0946309	0.491955	0.999853
Prps2	ENSMUSG00000025742	0.0594726	0.103005	0.563684	0.999853
Hadha	ENSMUSG00000025745	0.0169997	0.075958	0.82291	0.999853
Plk4	ENSMUSG00000025758	0.0200666	0.151447	0.894589	0.999853
Jade1	ENSMUSG00000025764	-0.0232984	0.0691352	0.736119	0.999853
D3Ertd751e	ENSMUSG00000025766	-0.0420046	0.110185	0.70304	0.999853
Crispld1	ENSMUSG00000025776	0.0583543	0.201817	0.77247	0.999853
Ly96	ENSMUSG00000025779	-0.0439585	0.159513	0.782871	0.999853
Itih5	ENSMUSG00000025780	-0.062206	0.267218	0.815923	0.999853
Atp5f1c	ENSMUSG00000025781	-0.035956	0.0784963	0.64691	0.999853
Taf3	ENSMUSG00000025782	0.0215772	0.105166	0.837437	0.999853
Clec3b	ENSMUSG00000025784	0.133059	0.288467	0.644611	0.999853
Exosc7	ENSMUSG00000025785	0.0379487	0.114761	0.740889	0.999853
Tgm4	ENSMUSG00000025787	0.074617	0.630368	0.905774	0.999853
St8sia2	ENSMUSG00000025789	0.110534	0.169975	0.515503	0.999853
Pgm1	ENSMUSG00000025791	-0.0015252	0.0686274	0.982269	0.999853
Hgs	ENSMUSG00000025793	0.0451707	0.0682896	0.508319	0.999853
Rassf3	ENSMUSG00000025795	-0.00240793	0.063055	0.969538	0.999853
Itgb1	ENSMUSG00000025809	0.0346373	0.0903873	0.701565	0.999853
Pard3	ENSMUSG00000025812	0.0302878	0.0786232	0.700069	0.999853
Dhtkd1	ENSMUSG00000025815	-0.134736	0.227025	0.552858	0.999853
Iscu	ENSMUSG00000025825	-0.0380627	0.0725613	0.599889	0.999853
Fam20c	ENSMUSG00000025854	0.0611933	0.151093	0.685474	0.999853
Prkar1b	ENSMUSG00000025855	0.0626146	0.128438	0.625898	0.999853
Dnaaf5	ENSMUSG00000025857	0.0580883	0.0863283	0.501026	0.999853
Xiap	ENSMUSG00000025860	0.0202332	0.0797783	0.799791	0.999853
Higd2a	ENSMUSG00000025868	-0.0408528	0.0836153	0.625138	0.999853
4833439L19Rik	ENSMUSG00000025871	-0.0169291	0.0589723	0.774059	0.999853
Faf2	ENSMUSG00000025873	0.00911847	0.0720487	0.899289	0.999853
Casp12	ENSMUSG00000025887	-0.0255329	0.12024	0.831835	0.999853
Casp1	ENSMUSG00000025888	-0.004727	0.107879	0.96505	0.999853
Gria4	ENSMUSG00000025892	0.0249374	0.183348	0.891812	0.999853
Aasdhppt	ENSMUSG00000025894	0.054011	0.0996313	0.587743	0.999853
Sox17	ENSMUSG00000025902	-0.134126	0.22272	0.54703	0.999853
Lypla1	ENSMUSG00000025903	0.00846187	0.0969069	0.930417	0.999853
Oprk1	ENSMUSG00000025905	-0.115368	0.8619	0.893519	0.999853
Sntg1	ENSMUSG00000025909	-0.165213	0.299478	0.581175	0.999853
Adhfe1	ENSMUSG00000025911	-0.0866932	0.203964	0.670807	0.999853
Mybl1	ENSMUSG00000025912	0.0328141	0.272104	0.904013	0.999853
Ppp1r42	ENSMUSG00000025916	-0.136055	0.206986	0.510978	0.999853
Cops5	ENSMUSG00000025917	-0.0344617	0.0719577	0.631999	0.999853
Terf1	ENSMUSG00000025925	0.0453012	0.132385	0.732205	0.999853
Msc	ENSMUSG00000025930	-0.319705	0.701027	0.648352	0.999853
Eya1	ENSMUSG00000025932	-0.00652381	0.0788662	0.934074	0.999853
Tmem14a	ENSMUSG00000025933	-0.0816213	0.151268	0.589486	0.999853
Tram1	ENSMUSG00000025935	0.0264156	0.0792878	0.739012	0.999853
Lactb2	ENSMUSG00000025937	-0.0534582	0.146969	0.716053	0.999853
Ube2w	ENSMUSG00000025939	-0.0216117	0.0962719	0.822379	0.999853
Fastkd2	ENSMUSG00000025962	0.0774525	0.166597	0.641996	0.999853
Mdh1b	ENSMUSG00000025963	0.0512008	0.13628	0.707138	0.999853
Eef1b2	ENSMUSG00000025967	0.0406806	0.0728922	0.576781	0.999853
Maip1	ENSMUSG00000025971	0.0743072	0.11626	0.522728	0.999853
Rftn2	ENSMUSG00000025978	0.0983714	0.154217	0.523553	0.999853
Mob4	ENSMUSG00000025979	-0.0180287	0.091626	0.844012	0.999853
Hspd1	ENSMUSG00000025980	0.00182094	0.0706283	0.979431	0.999853
Coq10b	ENSMUSG00000025981	0.058847	0.0938112	0.530468	0.999853
Sf3b1	ENSMUSG00000025982	0.0240867	0.0710824	0.734718	0.999853
Slc39a10	ENSMUSG00000025986	-0.0210232	0.0750088	0.779265	0.999853
Cps1	ENSMUSG00000025991	-0.204822	0.357551	0.566748	0.999853
Slc40a1	ENSMUSG00000025993	0.0301962	0.128863	0.81473	0.999853
Wdr75	ENSMUSG00000025995	-0.0139032	0.110165	0.899571	0.999853
Ikzf2	ENSMUSG00000025997	-0.00999175	0.13827	0.942393	0.999853
Rpe	ENSMUSG00000026005	-0.0711382	0.11259	0.527496	0.999853
Cd28	ENSMUSG00000026012	0.0673022	0.60767	0.911811	0.999853
Wdr12	ENSMUSG00000026019	0.0510364	0.121779	0.675151	0.999853
Nop58	ENSMUSG00000026020	0.0393932	0.13708	0.773827	0.999853
Sumo1	ENSMUSG00000026021	0.00772879	0.0764752	0.919501	0.999853
Als2	ENSMUSG00000026024	-0.0335379	0.101854	0.741948	0.999853
Stradb	ENSMUSG00000026027	-0.0613323	0.0957348	0.521751	0.999853
Trak2	ENSMUSG00000026028	0.0246157	0.0797396	0.757549	0.999853
Casp8	ENSMUSG00000026029	0.05738	0.103962	0.580996	0.999853
Col5a2	ENSMUSG00000026042	0.0656693	0.285613	0.818151	0.999853
Col3a1	ENSMUSG00000026043	0.0182885	0.143301	0.898448	0.999853
Poglut2	ENSMUSG00000026047	0.00391984	0.104114	0.969967	0.999853
Ercc5	ENSMUSG00000026048	0.00364309	0.110985	0.973814	0.999853
Khdrbs2	ENSMUSG00000026058	0.032932	0.315357	0.91683	0.999853
Slc9a2	ENSMUSG00000026062	0.0551114	0.0998773	0.581092	0.999853
Il18rap	ENSMUSG00000026068	0.0695446	0.214524	0.7458	0.999853
Il1rl1	ENSMUSG00000026069	0.178959	0.289637	0.53666	0.999853
Map4k4	ENSMUSG00000026074	0.0392438	0.0733328	0.592549	0.999853
Npas2	ENSMUSG00000026077	0.098713	0.152649	0.517848	0.999853
Pdcl3	ENSMUSG00000026078	-0.0411461	0.0996912	0.6798	0.999853
Eif5b	ENSMUSG00000026083	-0.0491814	0.120935	0.684247	0.999853
Mrpl30	ENSMUSG00000026087	0.00144946	0.106248	0.989115	0.999853
Mitd1	ENSMUSG00000026088	0.0164187	0.120445	0.891571	0.999853
Stk17b	ENSMUSG00000026094	0.013985	0.113435	0.90188	0.999853
Osgepl1	ENSMUSG00000026096	0.000729644	0.155342	0.996252	0.999853
Ormdl1	ENSMUSG00000026097	0.0440811	0.113825	0.698557	0.999853
Mstn	ENSMUSG00000026100	-0.361714	1.26803	0.775448	0.999853
Inpp1	ENSMUSG00000026102	0.0212856	0.117484	0.856228	0.999853
Gls	ENSMUSG00000026103	6.43029e-05	0.0688391	0.999255	0.999853
Nabp1	ENSMUSG00000026107	0.00623262	0.119739	0.958487	0.999853
Tmeff2	ENSMUSG00000026109	-0.0808907	0.461937	0.860992	0.999853
Unc50	ENSMUSG00000026111	0.0264049	0.0999666	0.791674	0.999853
Coa5	ENSMUSG00000026112	-0.031093	0.0650438	0.632628	0.999853
Prim2	ENSMUSG00000026134	-0.00640637	0.153608	0.966733	0.999853
Zfp142	ENSMUSG00000026135	-0.00772368	0.10161	0.939409	0.999853
Col19a1	ENSMUSG00000026141	-0.143989	0.239114	0.547058	0.999853
Col9a1	ENSMUSG00000026147	-0.0955752	0.329805	0.771974	0.999853
Fam135a	ENSMUSG00000026153	-0.0350272	0.103693	0.735517	0.999853
Sdhaf4	ENSMUSG00000026154	-0.0595643	0.0999298	0.551134	0.999853
Smap1	ENSMUSG00000026155	-0.0448097	0.0760106	0.555513	0.999853
Cyp27a1	ENSMUSG00000026170	-0.0354779	0.15608	0.820186	0.999853
Rnf25	ENSMUSG00000026171	-0.0113946	0.111846	0.918854	0.999853
Bcs1l	ENSMUSG00000026172	-0.0845854	0.158696	0.594032	0.999853
Cnot9	ENSMUSG00000026174	-0.021908	0.0757649	0.772461	0.999853
Pnkd	ENSMUSG00000026179	0.0687834	0.110746	0.53454	0.999853
Igfbp5	ENSMUSG00000026185	0.0343369	0.1105	0.755998	0.999853
Xrcc5	ENSMUSG00000026187	-0.0579484	0.0864671	0.502744	0.999853
Atic	ENSMUSG00000026192	-0.0224427	0.101309	0.824682	0.999853
Fn1	ENSMUSG00000026193	0.0208366	0.137219	0.879306	0.999853
Bard1	ENSMUSG00000026196	0.0202142	0.260064	0.938045	0.999853
Zfand2b	ENSMUSG00000026197	-0.0618242	0.0913581	0.498581	0.999853
Ankzf1	ENSMUSG00000026199	0.0199612	0.114379	0.861459	0.999853
Glb1l	ENSMUSG00000026200	0.0141832	0.116739	0.903299	0.999853
Dnajb2	ENSMUSG00000026203	0.0404366	0.092056	0.660472	0.999853
Slc23a3	ENSMUSG00000026205	0.0404425	0.240002	0.866183	0.999853
Speg	ENSMUSG00000026207	-0.0280241	0.120749	0.816471	0.999853
Dnpep	ENSMUSG00000026209	-0.0418098	0.0836861	0.617355	0.999853
Obsl1	ENSMUSG00000026211	0.0621843	0.105634	0.556077	0.999853
Itm2c	ENSMUSG00000026223	0.00327307	0.0792564	0.967059	0.999853
4933407L21Rik	ENSMUSG00000026224	0.217367	0.86939	0.80257	0.999853
Psmd1	ENSMUSG00000026229	-0.00747645	0.0683063	0.912842	0.999853
Ncl	ENSMUSG00000026234	0.0183829	0.0629856	0.770395	0.999853
Nmur1	ENSMUSG00000026237	0.116624	0.825304	0.887625	0.999853
Ptma	ENSMUSG00000026238	0.0278133	0.083293	0.738439	0.999853
Cops7b	ENSMUSG00000026240	-0.0701103	0.120663	0.561212	0.999853
Mrpl44	ENSMUSG00000026248	-0.045545	0.0845849	0.590265	0.999853
Ngef	ENSMUSG00000026259	-0.00376677	0.11194	0.973156	0.999853
Ndufa10	ENSMUSG00000026260	0.009739	0.0705642	0.890228	0.999853
Rnpepl1	ENSMUSG00000026269	-0.0394964	0.080195	0.622363	0.999853
Mterf4	ENSMUSG00000026273	-0.00618351	0.125221	0.960616	0.999853
Bok	ENSMUSG00000026278	-0.0849266	0.138302	0.539172	0.999853
Thap4	ENSMUSG00000026279	0.0344935	0.0896665	0.700469	0.999853
Dtymk	ENSMUSG00000026281	-0.0231979	0.0992542	0.8152	0.999853
Ing5	ENSMUSG00000026283	-0.0577809	0.0895889	0.518956	0.999853
Atg16l1	ENSMUSG00000026289	0.0104245	0.0817311	0.898508	0.999853
Iqca1	ENSMUSG00000026301	-0.0730075	0.12085	0.545766	0.999853
Rab17	ENSMUSG00000026304	0.0609118	0.140914	0.665552	0.999853
Lrrfip1	ENSMUSG00000026305	0.0484332	0.0886802	0.584959	0.999853
Scly	ENSMUSG00000026307	-0.0252202	0.128441	0.844332	0.999853
Klhl30	ENSMUSG00000026308	0.0181626	0.290203	0.950096	0.999853
Ilkap	ENSMUSG00000026309	-0.0090754	0.0797668	0.909417	0.999853
Hdac4	ENSMUSG00000026313	0.0536645	0.141818	0.705131	0.999853
Tnfrsf11a	ENSMUSG00000026321	0.0421515	0.107976	0.696256	0.999853
Gin1	ENSMUSG00000026333	-0.0579484	0.15515	0.708778	0.999853
Pam	ENSMUSG00000026335	0.0161651	0.0725536	0.823689	0.999853
Actr3	ENSMUSG00000026341	0.042606	0.0694222	0.539398	0.999853
Gpr39	ENSMUSG00000026343	-0.0738941	0.333046	0.824412	0.999853
Lypd1	ENSMUSG00000026344	-0.0459298	0.165097	0.78086	0.999853
Tmem163	ENSMUSG00000026347	0.0251023	0.59078	0.966108	0.999853
Ccnt2	ENSMUSG00000026349	-0.0103939	0.105236	0.921323	0.999853
Lct	ENSMUSG00000026354	0.419374	0.778828	0.590254	0.999853
Cdc73	ENSMUSG00000026361	0.0206145	0.0786904	0.793345	0.999853
Tsn	ENSMUSG00000026374	-0.0255812	0.0861084	0.766404	0.999853
Nifk	ENSMUSG00000026377	-0.0507632	0.0939056	0.588799	0.999853
Steap3	ENSMUSG00000026389	0.0503964	0.143265	0.725011	0.999853
Nek7	ENSMUSG00000026393	-0.040552	0.0693991	0.558998	0.999853
Nr5a2	ENSMUSG00000026398	0.0329996	0.240254	0.890752	0.999853
Cd55	ENSMUSG00000026399	0.067388	0.1133	0.551994	0.999853
Cd55b	ENSMUSG00000026401	0.234227	0.849876	0.782855	0.999853
Ddx59	ENSMUSG00000026404	-0.047743	0.124587	0.701563	0.999853
Cacna1s	ENSMUSG00000026407	-0.523209	1.12766	0.642664	0.999853
Tmem9	ENSMUSG00000026411	-0.0495698	0.0798891	0.53494	0.999853
Tnni1	ENSMUSG00000026418	-0.120706	0.957901	0.899723	0.999853
Csrp1	ENSMUSG00000026421	-0.006757	0.088602	0.93921	0.999853
Gpr37l1	ENSMUSG00000026424	-0.077038	0.138594	0.578312	0.999853
Nfasc	ENSMUSG00000026442	0.0136912	0.115241	0.90543	0.999853
Klhl12	ENSMUSG00000026455	0.00550115	0.095534	0.954081	0.999853
Cyb5r1	ENSMUSG00000026456	-0.0190708	0.132147	0.885252	0.999853
Adipor1	ENSMUSG00000026457	-0.00775957	0.0612262	0.899149	0.999853
Atp2b4	ENSMUSG00000026463	0.0308142	0.0788666	0.696009	0.999853
Stx6	ENSMUSG00000026470	-0.0698911	0.121048	0.563679	0.999853
Mr1	ENSMUSG00000026471	-0.0103009	0.0863687	0.905064	0.999853
Glul	ENSMUSG00000026473	0.0235967	0.101183	0.8156	0.999853
Lamc2	ENSMUSG00000026479	0.0337704	0.0859942	0.694537	0.999853
Niban1	ENSMUSG00000026483	-0.0581094	0.0915843	0.525761	0.999853
Coq8a	ENSMUSG00000026489	0.0345762	0.105109	0.74219	0.999853
Tfb2m	ENSMUSG00000026492	0.0525069	0.0946772	0.579176	0.999853
Kif26b	ENSMUSG00000026494	0.0165288	0.0977586	0.865736	0.999853
Efcab2	ENSMUSG00000026495	-0.0133172	0.112152	0.905479	0.999853
Parp1	ENSMUSG00000026496	-0.0476223	0.0727925	0.512971	0.999853
Acbd3	ENSMUSG00000026499	-0.0230022	0.0766296	0.764045	0.999853
Cox20	ENSMUSG00000026500	0.0145724	0.123834	0.906324	0.999853
Desi2	ENSMUSG00000026502	0.0314577	0.0858537	0.714059	0.999853
Sdccag8	ENSMUSG00000026504	0.0311723	0.104421	0.765302	0.999853
Capn2	ENSMUSG00000026509	0.0380733	0.0702635	0.587912	0.999853
Trp53bp2	ENSMUSG00000026510	0.0536804	0.0837949	0.521772	0.999853
Cnih3	ENSMUSG00000026514	-0.189194	0.652479	0.771845	0.999853
Nvl	ENSMUSG00000026516	0.0584757	0.093653	0.532374	0.999853
Pycr2	ENSMUSG00000026520	0.0688828	0.112269	0.539512	0.999853
Opn3	ENSMUSG00000026525	-0.11627	0.266702	0.66287	0.999853
Fh1	ENSMUSG00000026526	-0.0539425	0.10393	0.603743	0.999853
Rgs7	ENSMUSG00000026527	-0.166581	0.315236	0.597198	0.999853
Spta1	ENSMUSG00000026532	0.257517	0.737517	0.726963	0.999853
Dcaf8	ENSMUSG00000026554	0.00327546	0.0627368	0.958362	0.999853
Vangl2	ENSMUSG00000026556	-0.00846723	0.0950555	0.929021	0.999853
Tada1	ENSMUSG00000026563	0.0403037	0.101139	0.690263	0.999853
Mpzl1	ENSMUSG00000026566	0.0366682	0.0636184	0.564361	0.999853
Mpc2	ENSMUSG00000026568	-0.0640704	0.134672	0.63425	0.999853
Nme7	ENSMUSG00000026575	0.057009	0.0997323	0.567579	0.999853
Ccdc181	ENSMUSG00000026578	0.00066084	0.0907481	0.99419	0.999853
F5	ENSMUSG00000026579	0.0426264	0.0897461	0.634811	0.999853
Sele	ENSMUSG00000026582	0.136478	0.20184	0.498935	0.999853
Scyl3	ENSMUSG00000026584	-0.0144499	0.104173	0.889679	0.999853
Prrx1	ENSMUSG00000026586	0.0291954	0.0811181	0.718913	0.999853
Ralgps2	ENSMUSG00000026594	-0.0366331	0.135555	0.786972	0.999853
Abl2	ENSMUSG00000026596	0.01791	0.107724	0.867953	0.999853
Kctd3	ENSMUSG00000026608	0.00117337	0.0736241	0.987284	0.999853
Spata17	ENSMUSG00000026611	0.0726034	0.213582	0.733907	0.999853
Slc30a10	ENSMUSG00000026614	-0.0606686	0.700338	0.930968	0.999853
Eprs1	ENSMUSG00000026615	0.0330887	0.082231	0.687399	0.999853
Iars2	ENSMUSG00000026618	-0.0134089	0.0837915	0.87286	0.999853
Mark1	ENSMUSG00000026620	0.0254991	0.0678198	0.70693	0.999853
Ppp2r5a	ENSMUSG00000026626	-0.0270415	0.0805383	0.737052	0.999853
Pacc1	ENSMUSG00000026627	0.045671	0.104226	0.661248	0.999853
Usf1	ENSMUSG00000026641	-0.0126013	0.0873159	0.885249	0.999853
Nmt2	ENSMUSG00000026643	-0.0524882	0.0891832	0.556168	0.999853
Dclre1c	ENSMUSG00000026648	0.0387785	0.185445	0.834362	0.999853
Cfap126	ENSMUSG00000026649	0.018941	0.15987	0.90569	0.999853
Meig1	ENSMUSG00000026650	0.0746143	0.155482	0.631306	0.999853
Fcgr2b	ENSMUSG00000026656	-0.0195963	0.110026	0.858639	0.999853
Frmd4a	ENSMUSG00000026657	-0.0423045	0.0936006	0.651292	0.999853
Dusp12	ENSMUSG00000026659	0.0820526	0.1466	0.575681	0.999853
Atf6	ENSMUSG00000026663	-0.00430729	0.0770818	0.955438	0.999853
Hsd17b7	ENSMUSG00000026675	-0.0314088	0.10483	0.764469	0.999853
Ccdc3	ENSMUSG00000026676	-0.00619865	0.0788282	0.937323	0.999853
Aldh9a1	ENSMUSG00000026687	0.0398753	0.114908	0.728577	0.999853
Fmo4	ENSMUSG00000026692	0.184001	0.583234	0.752394	0.999853
Mettl13	ENSMUSG00000026694	-0.0545378	0.142929	0.702778	0.999853
Vamp4	ENSMUSG00000026696	-0.0293854	0.101199	0.771532	0.999853
Prdx6	ENSMUSG00000026701	0.0101675	0.0875038	0.907498	0.999853
Klhl20	ENSMUSG00000026705	-0.0479967	0.100511	0.632986	0.999853
Nsun6	ENSMUSG00000026707	-0.0967146	0.221974	0.663053	0.999853
Cenpl	ENSMUSG00000026708	0.091072	0.183768	0.62019	0.999853
Mrc1	ENSMUSG00000026712	0.0261256	0.100731	0.795358	0.999853
Serpinc1	ENSMUSG00000026715	0.232874	1.07869	0.829076	0.999853
Stam	ENSMUSG00000026718	-0.0557957	0.0910795	0.540138	0.999853
Tnn	ENSMUSG00000026725	0.0460771	0.384884	0.904707	0.999853
Cubn	ENSMUSG00000026726	0.235109	0.369588	0.524686	0.999853
Rsu1	ENSMUSG00000026727	-0.0455341	0.0711648	0.522277	0.999853
Pter	ENSMUSG00000026730	0.0789462	0.204971	0.70012	0.999853
Bmi1	ENSMUSG00000026739	-0.150054	0.260542	0.564661	0.999853
Plxdc2	ENSMUSG00000026748	-0.0733549	0.106261	0.489989	0.999853
Nek6	ENSMUSG00000026749	0.0457865	0.10413	0.660151	0.999853
Orc4	ENSMUSG00000026761	-0.027899	0.141677	0.84389	0.999853
Kif5c	ENSMUSG00000026764	-0.0475473	0.0773793	0.538904	0.999853
Itga8	ENSMUSG00000026768	0.0607227	0.108309	0.57504	0.999853
Il2ra	ENSMUSG00000026770	0.115195	0.255648	0.652277	0.999853
Spopl	ENSMUSG00000026771	-0.052122	0.101628	0.60804	0.999853
Yme1l1	ENSMUSG00000026775	-0.0518676	0.07925	0.512802	0.999853
Acbd5	ENSMUSG00000026781	-0.00539845	0.0681928	0.936902	0.999853
Abi2	ENSMUSG00000026782	0.0563164	0.0953797	0.554893	0.999853
Pdss1	ENSMUSG00000026784	-0.0110291	0.22662	0.961184	0.999853
Pkn3	ENSMUSG00000026785	0.146263	0.21252	0.491308	0.999853
Zbtb43	ENSMUSG00000026788	-0.0481477	0.0950078	0.612311	0.999853
Odf2	ENSMUSG00000026790	0.0480708	0.0940294	0.609189	0.999853
Slc2a8	ENSMUSG00000026791	0.00114665	0.127062	0.9928	0.999853
Barhl1	ENSMUSG00000026805	-0.301154	0.819042	0.713104	0.999853
Ddx31	ENSMUSG00000026806	0.0229752	0.137035	0.866851	0.999853
Ak8	ENSMUSG00000026807	0.0179495	0.125354	0.88614	0.999853
Spaca9	ENSMUSG00000026809	0.0357557	0.175452	0.838516	0.999853
Dpm2	ENSMUSG00000026810	-0.0396553	0.0792279	0.616708	0.999853
Tsc1	ENSMUSG00000026812	-0.0559568	0.0891094	0.530033	0.999853
Eng	ENSMUSG00000026814	0.0305676	0.0990212	0.757551	0.999853
Gfi1b	ENSMUSG00000026815	-0.658871	1.19785	0.582289	0.999853
Slc25a25	ENSMUSG00000026819	0.0491225	0.0980754	0.616466	0.999853
Ptges2	ENSMUSG00000026820	0.0053542	0.0872579	0.951072	0.999853
Ralgds	ENSMUSG00000026821	0.0602669	0.098333	0.539952	0.999853
Gpd2	ENSMUSG00000026827	0.0132089	0.0746681	0.859586	0.999853
Pierce1	ENSMUSG00000026831	-0.00140883	0.107782	0.989571	0.999853
Acvr1	ENSMUSG00000026836	-0.0402242	0.0987536	0.683774	0.999853
Col5a1	ENSMUSG00000026837	0.0196086	0.14006	0.888659	0.999853
Lamc3	ENSMUSG00000026840	-0.0571319	0.1627	0.725477	0.999853
Fibcd1	ENSMUSG00000026841	-0.257347	0.75263	0.732403	0.999853
Abl1	ENSMUSG00000026842	0.048985	0.0812909	0.546782	0.999853
Fubp3	ENSMUSG00000026843	0.000559055	0.093896	0.995249	0.999853
Tor1a	ENSMUSG00000026849	0.00690837	0.101589	0.945783	0.999853
BC005624	ENSMUSG00000026851	-0.0129515	0.0869618	0.881606	0.999853
Crat	ENSMUSG00000026853	0.0562423	0.0858917	0.512594	0.999853
Dolpp1	ENSMUSG00000026856	-0.0460289	0.108019	0.670021	0.999853
Ntmt1	ENSMUSG00000026857	0.0825554	0.129097	0.522508	0.999853
Hspa5	ENSMUSG00000026864	-0.0122538	0.0867587	0.88768	0.999853
Gapvd1	ENSMUSG00000026867	0.0416498	0.071803	0.561876	0.999853
Cutal	ENSMUSG00000026870	0.0342222	0.115956	0.767893	0.999853
Zeb2	ENSMUSG00000026872	0.0290842	0.102489	0.77658	0.999853
Traf1	ENSMUSG00000026875	-0.0453789	0.205887	0.825554	0.999853
Rab14	ENSMUSG00000026878	-0.0236072	0.0915718	0.796561	0.999853
Gsn	ENSMUSG00000026879	0.0441841	0.111689	0.6924	0.999853
Mrrf	ENSMUSG00000026887	0.092586	0.144974	0.523057	0.999853
Gca	ENSMUSG00000026893	-0.0393092	0.118466	0.740027	0.999853
Morn5	ENSMUSG00000026894	0.113096	0.228654	0.620871	0.999853
Ndufa8	ENSMUSG00000026895	0.0347089	0.0910536	0.703061	0.999853
Ifih1	ENSMUSG00000026896	0.00766372	0.0966377	0.936791	0.999853
Psmd14	ENSMUSG00000026914	-0.0488606	0.0919926	0.595324	0.999853
Wdr5	ENSMUSG00000026917	0.00758523	0.075121	0.919571	0.999853
Agpat2	ENSMUSG00000026922	0.0706897	0.104838	0.500138	0.999853
Card9	ENSMUSG00000026928	-0.0733246	0.385406	0.849111	0.999853
Nacc2	ENSMUSG00000026932	-0.0473794	0.0758254	0.532071	0.999853
Fcna	ENSMUSG00000026938	0.365506	0.612821	0.550887	0.999853
Tmem141	ENSMUSG00000026939	-0.0509917	0.117206	0.66352	0.999853
Mamdc4	ENSMUSG00000026941	-0.0419664	0.789319	0.957598	0.999853
Neb	ENSMUSG00000026950	0.0671606	0.885803	0.939563	0.999853
Sapcd2	ENSMUSG00000026955	0.221636	0.410131	0.588919	0.999853
Uap1l1	ENSMUSG00000026956	0.0402152	0.194561	0.836246	0.999853
Arl6ip6	ENSMUSG00000026960	-0.012983	0.133334	0.922431	0.999853
Anapc2	ENSMUSG00000026965	-0.0606668	0.105538	0.565403	0.999853
Ssna1	ENSMUSG00000026966	-0.0400027	0.0975868	0.681865	0.999853
Itgb6	ENSMUSG00000026971	-0.0539012	0.108324	0.618772	0.999853
Arrdc1	ENSMUSG00000026972	0.0172598	0.120225	0.885846	0.999853
Zmynd19	ENSMUSG00000026974	0.0586526	0.0882564	0.506325	0.999853
Marchf7	ENSMUSG00000026977	-0.0314569	0.0925316	0.733888	0.999853
Il36rn	ENSMUSG00000026983	-0.416915	0.753729	0.580169	0.999853
Il36a	ENSMUSG00000026984	-0.317188	0.481078	0.509686	0.999853
Hnmt	ENSMUSG00000026986	0.0306682	0.139712	0.826253	0.999853
Baz2b	ENSMUSG00000026987	-0.00607253	0.0839731	0.942351	0.999853
Dapl1	ENSMUSG00000026989	-0.0330386	0.181148	0.855281	0.999853
Pkp4	ENSMUSG00000026991	0.0329854	0.0672203	0.623634	0.999853
Galnt3	ENSMUSG00000026994	0.00799048	0.0887166	0.928234	0.999853
Nup35	ENSMUSG00000026999	0.0146677	0.114258	0.897853	0.999853
Dusp19	ENSMUSG00000027001	-0.0588799	0.104234	0.572153	0.999853
Nckap1	ENSMUSG00000027002	0.028051	0.0572803	0.624336	0.999853
Frzb	ENSMUSG00000027004	-0.0381584	0.18196	0.833896	0.999853
Itga4	ENSMUSG00000027009	0.0467255	0.0873549	0.592724	0.999853
Ube2e3	ENSMUSG00000027011	-0.00365076	0.086077	0.96617	0.999853
Dync1i2	ENSMUSG00000027012	0.0259389	0.0673661	0.700205	0.999853
Cwc22	ENSMUSG00000027014	0.00834624	0.091033	0.926949	0.999853
Stk39	ENSMUSG00000027030	-0.019982	0.0642499	0.755797	0.999853
Cers6	ENSMUSG00000027035	0.0429579	0.105024	0.68252	0.999853
Ssrp1	ENSMUSG00000027067	0.000296454	0.0623902	0.996209	0.999853
Lrp2	ENSMUSG00000027070	0.0162717	0.242101	0.946414	0.999853
P2rx3	ENSMUSG00000027071	-0.143701	0.362702	0.691961	0.999853
Slc43a1	ENSMUSG00000027075	-0.125945	0.202458	0.533889	0.999853
Timm10	ENSMUSG00000027076	0.00790723	0.141074	0.955302	0.999853
Smtnl1	ENSMUSG00000027077	-0.241161	0.492286	0.62422	0.999853
Med19	ENSMUSG00000027080	0.0602109	0.119286	0.613726	0.999853
Tfpi	ENSMUSG00000027082	-0.0508819	0.137023	0.710386	0.999853
Fastkd1	ENSMUSG00000027086	0.0299879	0.116586	0.797012	0.999853
Zc3h15	ENSMUSG00000027091	0.0240344	0.0778144	0.757422	0.999853
Mtx2	ENSMUSG00000027099	0.017454	0.0989037	0.859921	0.999853
Hoxd8	ENSMUSG00000027102	0.079534	0.315603	0.801036	0.999853
Atf2	ENSMUSG00000027104	-0.0408404	0.0809932	0.61409	0.999853
Chrna1	ENSMUSG00000027107	-0.0858971	1.1117	0.938412	0.999853
Sp3	ENSMUSG00000027109	0.00404322	0.0767409	0.957982	0.999853
Arl14ep	ENSMUSG00000027122	0.0112815	0.075888	0.881822	0.999853
Slc12a6	ENSMUSG00000027130	0.0162203	0.0725324	0.823047	0.999853
Katnbl1	ENSMUSG00000027132	-0.00827797	0.0971307	0.932082	0.999853
Nop10	ENSMUSG00000027133	0.0571871	0.101492	0.573117	0.999853
Ccdc34	ENSMUSG00000027160	0.00406107	0.150569	0.978482	0.999853
Lin7c	ENSMUSG00000027162	-0.0397084	0.0735795	0.589427	0.999853
Commd9	ENSMUSG00000027163	0.00647437	0.15662	0.967026	0.999853
Iftap	ENSMUSG00000027165	0.0510758	0.0988197	0.605255	0.999853
Eif3m	ENSMUSG00000027170	-0.0147292	0.0797527	0.853475	0.999853
Prrg4	ENSMUSG00000027171	0.000149067	0.104151	0.998858	0.999853
Depdc7	ENSMUSG00000027173	0.0550994	0.283378	0.845833	0.999853
Tcp11l1	ENSMUSG00000027175	0.0512784	0.118831	0.666087	0.999853
Cstf3	ENSMUSG00000027176	-0.0349283	0.080296	0.663567	0.999853
Fbxo3	ENSMUSG00000027180	0.0102915	0.0678114	0.879371	0.999853
Pamr1	ENSMUSG00000027188	0.0245885	0.193223	0.898739	0.999853
Trim44	ENSMUSG00000027189	-0.0182686	0.0768872	0.812189	0.999853
Ttc17	ENSMUSG00000027194	-0.0254361	0.0872044	0.770529	0.999853
Ext2	ENSMUSG00000027198	0.00531572	0.070284	0.939712	0.999853
Slc12a1	ENSMUSG00000027202	0.336048	0.733734	0.646954	0.999853
Cd82	ENSMUSG00000027215	0.0306022	0.0717996	0.66995	0.999853
Syt13	ENSMUSG00000027220	0.270612	0.426459	0.525718	0.999853
Mdk	ENSMUSG00000027239	-0.00894552	0.0846611	0.91585	0.999853
Wdr76	ENSMUSG00000027242	0.0647343	0.173906	0.709716	0.999853
Harbi1	ENSMUSG00000027243	0.00808022	0.118569	0.945668	0.999853
Atg13	ENSMUSG00000027244	-0.061528	0.0901894	0.495107	0.999853
Hypk	ENSMUSG00000027245	0.0979092	0.203819	0.630963	0.999853
Arhgap1	ENSMUSG00000027247	0.0206845	0.0607767	0.733603	0.999853
Arfgap2	ENSMUSG00000027255	-0.0111536	0.0892529	0.90055	0.999853
Adal	ENSMUSG00000027259	-0.000812979	0.119505	0.994572	0.999853
Ubr1	ENSMUSG00000027272	0.038442	0.121433	0.751571	0.999853
Mtch2	ENSMUSG00000027282	0.0677956	0.103706	0.513286	0.999853
Snap23	ENSMUSG00000027287	0.0173031	0.0887043	0.845342	0.999853
Vps39	ENSMUSG00000027291	-0.0527205	0.0765971	0.491275	0.999853
Ehd4	ENSMUSG00000027293	0.0238171	0.0773996	0.758298	0.999853
Itpka	ENSMUSG00000027296	0.146046	0.237633	0.538829	0.999853
Ubox5	ENSMUSG00000027300	-0.000505138	0.140492	0.997131	0.999853
Ptpra	ENSMUSG00000027303	-0.0190363	0.0679741	0.779437	0.999853
Ndufaf1	ENSMUSG00000027305	0.0666321	0.114481	0.560541	0.999853
Ppp1r14d	ENSMUSG00000027317	0.17112	0.429654	0.690429	0.999853
Rpusd2	ENSMUSG00000027324	-0.0414272	0.18396	0.821827	0.999853
Spef1	ENSMUSG00000027329	-0.0169974	0.0835143	0.838723	0.999853
Cdc25b	ENSMUSG00000027330	0.0812861	0.123302	0.509739	0.999853
Knstrn	ENSMUSG00000027331	0.0773363	0.168532	0.646319	0.999853
Ivd	ENSMUSG00000027332	-0.0575658	0.0934155	0.53774	0.999853
Prnd	ENSMUSG00000027338	0.178546	0.305069	0.55837	0.999853
Slc23a2	ENSMUSG00000027340	-0.0668404	0.121201	0.5813	0.999853
Fam98b	ENSMUSG00000027349	0.0219867	0.0703451	0.754619	0.999853
Spred1	ENSMUSG00000027351	0.0209946	0.0827896	0.799813	0.999853
Mcm8	ENSMUSG00000027353	-0.0543769	0.191982	0.776994	0.999853
Slc27a2	ENSMUSG00000027359	0.0335154	0.0632143	0.595982	0.999853
Gabpb1	ENSMUSG00000027361	-0.0319425	0.101941	0.75402	0.999853
Usp8	ENSMUSG00000027363	-0.0435857	0.0702544	0.534996	0.999853
Sppl2a	ENSMUSG00000027366	0.0282793	0.0988737	0.774867	0.999853
Stard7	ENSMUSG00000027367	0.035917	0.0669667	0.591723	0.999853
Mal	ENSMUSG00000027375	0.0284078	0.120941	0.814294	0.999853
Nphp1	ENSMUSG00000027378	-0.0229212	0.0901415	0.799279	0.999853
Acoxl	ENSMUSG00000027380	0.137164	0.829018	0.868587	0.999853
Zc3h8	ENSMUSG00000027387	0.00878342	0.204364	0.965718	0.999853
Il1a	ENSMUSG00000027399	0.378313	0.871602	0.664257	0.999853
Tgm3	ENSMUSG00000027401	-0.621667	0.983956	0.527515	0.999853
Snrpb	ENSMUSG00000027404	0.035855	0.103758	0.729671	0.999853
Lpin3	ENSMUSG00000027412	-0.0721408	0.141233	0.609496	0.999853
Otor	ENSMUSG00000027416	-0.184759	0.980101	0.850477	0.999853
Pcsk2	ENSMUSG00000027419	0.0947595	0.151475	0.531591	0.999853
Bfsp1	ENSMUSG00000027420	0.0835546	0.309437	0.787144	0.999853
Polr3f	ENSMUSG00000027427	0.00699275	0.0984714	0.943387	0.999853
Cd93	ENSMUSG00000027435	-0.0130575	0.108808	0.904479	0.999853
Gzf1	ENSMUSG00000027439	0.0101771	0.0796723	0.898357	0.999853
Cst3	ENSMUSG00000027447	0.0231435	0.0850599	0.785557	0.999853
Nsfl1c	ENSMUSG00000027455	-0.0361271	0.0765394	0.636922	0.999853
Sdcbp2	ENSMUSG00000027456	-0.0283367	0.162231	0.86134	0.999853
Angpt4	ENSMUSG00000027460	-0.0981425	0.161345	0.543005	0.999853
Tbc1d20	ENSMUSG00000027465	-0.0153108	0.0835829	0.854656	0.999853
Rbck1	ENSMUSG00000027466	-0.0163082	0.0683126	0.811316	0.999853
Kif3b	ENSMUSG00000027475	0.00244997	0.0653198	0.970081	0.999853
Mapre1	ENSMUSG00000027479	-0.046959	0.0811652	0.562886	0.999853
Cdk5rap1	ENSMUSG00000027487	0.110918	0.173397	0.522383	0.999853
Snta1	ENSMUSG00000027488	-0.0381554	0.100441	0.704035	0.999853
E2f1	ENSMUSG00000027490	-0.0480237	0.128171	0.707895	0.999853
Cstf1	ENSMUSG00000027498	0.0384074	0.0975997	0.693936	0.999853
Stmn2	ENSMUSG00000027500	0.0501061	0.0930364	0.590188	0.999853
Tpd52	ENSMUSG00000027506	-0.0101142	0.0697444	0.884696	0.999853
Pag1	ENSMUSG00000027508	-0.00190617	0.107124	0.985803	0.999853
Rae1	ENSMUSG00000027509	-0.0152707	0.0799835	0.848585	0.999853
Rbm38	ENSMUSG00000027510	-0.0186695	0.0774941	0.809621	0.999853
Zbp1	ENSMUSG00000027514	0.0607257	0.118437	0.608144	0.999853
Rab22a	ENSMUSG00000027519	-0.00533078	0.0928948	0.954238	0.999853
Gnas	ENSMUSG00000027523	0.0123402	0.0620352	0.842323	0.999853
Fabp5	ENSMUSG00000027533	0.035811	0.088741	0.686547	0.999853
Snx16	ENSMUSG00000027534	-0.0148181	0.130183	0.909376	0.999853
Atp9a	ENSMUSG00000027546	-0.0273938	0.0864141	0.751239	0.999853
Lrrcc1	ENSMUSG00000027550	-0.0467625	0.116125	0.687176	0.999853
E2f5	ENSMUSG00000027552	-0.055659	0.10796	0.606166	0.999853
Car3	ENSMUSG00000027559	-0.152332	0.399773	0.703169	0.999853
Car2	ENSMUSG00000027562	-0.0400803	0.0731693	0.583846	0.999853
Psma7	ENSMUSG00000027566	0.025512	0.0713397	0.720633	0.999853
Col9a3	ENSMUSG00000027570	-0.096214	0.240026	0.688532	0.999853
Nkain4	ENSMUSG00000027574	-0.0126805	0.256511	0.960573	0.999853
Arfgap1	ENSMUSG00000027575	0.0125994	0.0866424	0.884381	0.999853
Chrna4	ENSMUSG00000027577	-0.146519	0.981403	0.881321	0.999853
Srms	ENSMUSG00000027579	-0.209551	0.393502	0.59436	0.999853
Helz2	ENSMUSG00000027580	0.086539	0.136784	0.526949	0.999853
Zgpat	ENSMUSG00000027582	0.040243	0.100387	0.68851	0.999853
Pcmtd2	ENSMUSG00000027589	0.0201305	0.0987838	0.838523	0.999853
Raly	ENSMUSG00000027593	0.0515515	0.0759248	0.497149	0.999853
Itch	ENSMUSG00000027598	0.00607149	0.0669516	0.927743	0.999853
Map1lc3a	ENSMUSG00000027602	-0.0380683	0.0820368	0.64262	0.999853
Ggt7	ENSMUSG00000027603	-0.0637317	0.144536	0.659257	0.999853
Procr	ENSMUSG00000027611	0.11198	0.201867	0.579086	0.999853
Rbm39	ENSMUSG00000027620	-0.0194099	0.0670689	0.772274	0.999853
Aar2	ENSMUSG00000027628	-0.0375604	0.0825016	0.648916	0.999853
Dsn1	ENSMUSG00000027635	-0.0482467	0.209626	0.81797	0.999853
Samhd1	ENSMUSG00000027639	0.0201307	0.10032	0.840961	0.999853
Rbl1	ENSMUSG00000027641	0.0533347	0.10785	0.620933	0.999853
Rpn2	ENSMUSG00000027642	0.0322373	0.0769228	0.675153	0.999853
Ctnnbl1	ENSMUSG00000027649	-0.0547489	0.0851451	0.520219	0.999853
Tti1	ENSMUSG00000027650	-0.0144329	0.0795911	0.856103	0.999853
Dhx35	ENSMUSG00000027655	-0.0783907	0.117256	0.503786	0.999853
Slc2a10	ENSMUSG00000027661	-0.00667482	0.108411	0.950905	0.999853
Pik3ca	ENSMUSG00000027665	0.0416084	0.0662171	0.529766	0.999853
Zfp639	ENSMUSG00000027667	-0.0706673	0.124049	0.5689	0.999853
Mfn1	ENSMUSG00000027668	0.0201152	0.128593	0.875698	0.999853
Gnb4	ENSMUSG00000027669	-0.00991871	0.19969	0.960385	0.999853
Ocstamp	ENSMUSG00000027670	-0.059252	0.479669	0.90169	0.999853
Actl6a	ENSMUSG00000027671	0.0161072	0.0800058	0.840444	0.999853
Ccdc39	ENSMUSG00000027676	-0.0984428	0.176535	0.577091	0.999853
Ncoa3	ENSMUSG00000027678	0.00153008	0.0953824	0.987201	0.999853
Fxr1	ENSMUSG00000027680	-0.0110442	0.0708753	0.876171	0.999853
Tnik	ENSMUSG00000027692	-0.0374972	0.0815676	0.645727	0.999853
Gm8325	ENSMUSG00000027694	-1.24207	2.1134	0.556726	0.999853
Nceh1	ENSMUSG00000027698	0.0139866	0.0727494	0.847541	0.999853
Lrrc34	ENSMUSG00000027702	-0.0146391	0.165845	0.929662	0.999853
Sec62	ENSMUSG00000027706	0.0297684	0.0688441	0.665448	0.999853
Dcun1d1	ENSMUSG00000027708	0.00183167	0.0812181	0.982007	0.999853
Mccc1	ENSMUSG00000027709	-0.0604707	0.0892713	0.498164	0.999853
Acad9	ENSMUSG00000027710	-0.0410096	0.084167	0.626088	0.999853
Anxa5	ENSMUSG00000027712	-0.00412131	0.0949747	0.965388	0.999853
Trpc3	ENSMUSG00000027716	-0.0169274	0.159403	0.91543	0.999853
Cog6	ENSMUSG00000027742	-0.0212526	0.0726332	0.769826	0.999853
Stoml3	ENSMUSG00000027744	-0.0397223	0.447942	0.929338	0.999853
Trpc4	ENSMUSG00000027748	0.170408	0.408305	0.67642	0.999853
Supt20	ENSMUSG00000027751	-0.0637297	0.0937075	0.496446	0.999853
Exosc8	ENSMUSG00000027752	0.0297931	0.150408	0.842981	0.999853
Mbnl1	ENSMUSG00000027763	0.000760134	0.0719883	0.991575	0.999853
P2ry1	ENSMUSG00000027765	0.082732	0.14981	0.580779	0.999853
Dhx36	ENSMUSG00000027770	-0.0449287	0.0733046	0.53994	0.999853
Gfm1	ENSMUSG00000027774	-0.00754079	0.0782353	0.923214	0.999853
Ppm1l	ENSMUSG00000027784	0.00195254	0.0730424	0.978674	0.999853
Nmd3	ENSMUSG00000027787	-0.00769334	0.0961951	0.936256	0.999853
Bche	ENSMUSG00000027792	0.171709	0.252428	0.496359	0.999853
Ccna1	ENSMUSG00000027793	-0.0179588	0.278724	0.948626	0.999853
Smad9	ENSMUSG00000027796	0.0420286	0.123894	0.734436	0.999853
Tm4sf1	ENSMUSG00000027800	-0.0375366	0.142458	0.792172	0.999853
Wwtr1	ENSMUSG00000027803	0.0123361	0.0703233	0.86075	0.999853
Ppid	ENSMUSG00000027804	0.0264076	0.0905838	0.770648	0.999853
Tsc22d2	ENSMUSG00000027806	0.00126072	0.0801308	0.987447	0.999853
Etfdh	ENSMUSG00000027809	0.036901	0.0766949	0.630416	0.999853
4930579G24Rik	ENSMUSG00000027811	0.0546351	0.190827	0.774643	0.999853
Mme	ENSMUSG00000027820	0.0688557	0.115142	0.549836	0.999853
Slc33a1	ENSMUSG00000027822	-0.00943891	0.0972768	0.922701	0.999853
Ssr3	ENSMUSG00000027828	0.0218573	0.0724494	0.762888	0.999853
Veph1	ENSMUSG00000027831	-0.271654	0.427134	0.524782	0.999853
Shox2	ENSMUSG00000027833	0.0460039	0.166375	0.782159	0.999853
Pdcd10	ENSMUSG00000027835	-0.0138498	0.106043	0.896088	0.999853
Wnt2b	ENSMUSG00000027840	0.0481762	0.152691	0.752371	0.999853
Ptpn22	ENSMUSG00000027843	0.0666738	0.210033	0.750907	0.999853
Dclre1b	ENSMUSG00000027845	0.096831	0.191792	0.613648	0.999853
Olfml3	ENSMUSG00000027848	0.0131345	0.109183	0.904248	0.999853
Cd2	ENSMUSG00000027863	0.258839	0.581378	0.656163	0.999853
Gdap2	ENSMUSG00000027865	-0.000378038	0.0927128	0.996747	0.999853
Notch2	ENSMUSG00000027878	0.0293962	0.0821952	0.720613	0.999853
Prpf38b	ENSMUSG00000027881	0.0248587	0.100138	0.803946	0.999853
Stxbp3	ENSMUSG00000027882	0.0562059	0.0944966	0.551982	0.999853
Gpsm2	ENSMUSG00000027883	0.0409475	0.171827	0.811644	0.999853
Clcc1	ENSMUSG00000027884	-0.0295042	0.0906529	0.744831	0.999853
Ahcyl1	ENSMUSG00000027893	-0.0309307	0.0739352	0.675692	0.999853
Kcnc4	ENSMUSG00000027895	0.00479074	0.193228	0.98022	0.999853
Slc16a4	ENSMUSG00000027896	-0.0178364	0.185922	0.923572	0.999853
Dram2	ENSMUSG00000027900	0.0123266	0.0814857	0.87976	0.999853
Chil6	ENSMUSG00000027902	0.212574	0.566212	0.707339	0.999853
Ddx20	ENSMUSG00000027905	0.0322753	0.0979269	0.741713	0.999853
Slc27a3	ENSMUSG00000027932	0.0630509	0.171636	0.713355	0.999853
Ints3	ENSMUSG00000027933	0.0251265	0.0741459	0.734701	0.999853
Rab13	ENSMUSG00000027935	0.0540349	0.115788	0.640736	0.999853
Crtc2	ENSMUSG00000027936	-0.00480059	0.0783594	0.951149	0.999853
Nup210l	ENSMUSG00000027939	0.165427	0.508017	0.744703	0.999853
Hax1	ENSMUSG00000027944	-0.0452776	0.087452	0.604638	0.999853
Gask1b	ENSMUSG00000027955	-0.00246907	0.0905052	0.978236	0.999853
Lrrc39	ENSMUSG00000027961	-0.0477128	0.262848	0.855957	0.999853
Extl2	ENSMUSG00000027963	-0.0411873	0.104669	0.693949	0.999853
Olfm3	ENSMUSG00000027965	-0.0953905	0.418646	0.819759	0.999853
Col11a1	ENSMUSG00000027966	-0.0430219	0.161119	0.789455	0.999853
Larp7	ENSMUSG00000027968	-0.00467383	0.0884535	0.95786	0.999853
Ndst4	ENSMUSG00000027971	-0.151619	1.19839	0.899321	0.999853
Ndst3	ENSMUSG00000027977	0.0664876	0.224654	0.767264	0.999853
Rnpc3	ENSMUSG00000027981	-0.0739654	0.122057	0.54452	0.999853
Hadh	ENSMUSG00000027984	-0.00436625	0.0752848	0.953751	0.999853
Trim2	ENSMUSG00000027993	-0.0170838	0.0597439	0.774916	0.999853
Mcub	ENSMUSG00000027994	-0.05102	0.148641	0.731416	0.999853
Sfrp2	ENSMUSG00000027996	-0.0333011	0.0871811	0.702479	0.999853
Lrat	ENSMUSG00000028003	0.335757	0.792116	0.671658	0.999853
Npy2r	ENSMUSG00000028004	0.055766	0.384053	0.88455	0.999853
Snx7	ENSMUSG00000028007	-0.000192117	0.145977	0.99895	0.999853
Ctso	ENSMUSG00000028015	-0.011583	0.0847148	0.891245	0.999853
Egf	ENSMUSG00000028017	0.285766	0.443179	0.519052	0.999853
Gstcd	ENSMUSG00000028018	0.0519039	0.131898	0.69394	0.999853
Pdgfc	ENSMUSG00000028019	0.0105734	0.0980142	0.914094	0.999853
Enpep	ENSMUSG00000028024	0.000979472	0.150682	0.994814	0.999853
Aimp1	ENSMUSG00000028029	0.020224	0.0862099	0.814527	0.999853
Tbck	ENSMUSG00000028030	-0.0020181	0.0836316	0.980748	0.999853
Dkk2	ENSMUSG00000028031	-0.054253	0.181813	0.765398	0.999853
Papss1	ENSMUSG00000028032	-0.0187522	0.0897181	0.834439	0.999853
Kcnq5	ENSMUSG00000028033	0.0214455	0.162113	0.894757	0.999853
Dnajb4	ENSMUSG00000028035	0.0136437	0.0838165	0.870691	0.999853
Gba1	ENSMUSG00000028048	-0.034068	0.082478	0.679566	0.999853
Scamp3	ENSMUSG00000028049	0.0349016	0.0858217	0.684246	0.999853
Rit1	ENSMUSG00000028057	0.0492293	0.0978452	0.61487	0.999853
Arhgef2	ENSMUSG00000028059	-0.0346592	0.101564	0.732913	0.999853
Khdc4	ENSMUSG00000028060	0.0441323	0.104247	0.672044	0.999853
Lamtor2	ENSMUSG00000028062	-0.0122696	0.0755599	0.871005	0.999853
Sema4a	ENSMUSG00000028064	0.0432649	0.123719	0.726561	0.999853
Pmf1	ENSMUSG00000028066	0.0240433	0.125601	0.848192	0.999853
Ntrk1	ENSMUSG00000028072	0.221158	0.655817	0.735947	0.999853
Dclk2	ENSMUSG00000028078	-0.00564857	0.0978917	0.953986	0.999853
Lrba	ENSMUSG00000028080	-0.0166818	0.0823691	0.839506	0.999853
Rps3a1	ENSMUSG00000028081	0.0208844	0.0624615	0.738111	0.999853
Gatb	ENSMUSG00000028085	-0.0503688	0.133011	0.704925	0.999853
Fmo5	ENSMUSG00000028088	-0.0703812	0.16456	0.668875	0.999853
Chd1l	ENSMUSG00000028089	0.0477808	0.0920574	0.603738	0.999853
Gpr89	ENSMUSG00000028096	0.0123896	0.111265	0.911336	0.999853
Rnf115	ENSMUSG00000028098	0.0207641	0.0699116	0.766463	0.999853
Polr3c	ENSMUSG00000028099	-0.015413	0.0798917	0.847019	0.999853
Nudt17	ENSMUSG00000028100	0.0120474	0.250382	0.961624	0.999853
Tars2	ENSMUSG00000028107	-0.0551232	0.101149	0.585774	0.999853
Mettl14	ENSMUSG00000028114	0.0379944	0.105981	0.719968	0.999853
Bcar3	ENSMUSG00000028121	-0.0233916	0.0915352	0.7983	0.999853
Gclm	ENSMUSG00000028124	0.0231975	0.0933185	0.803683	0.999853
Abca4	ENSMUSG00000028125	0.0731108	0.344104	0.831742	0.999853
Pip5k1a	ENSMUSG00000028126	0.0513159	0.0797187	0.519762	0.999853
Abcd3	ENSMUSG00000028127	-0.0310551	0.0850553	0.715025	0.999853
Rwdd3	ENSMUSG00000028133	-0.0723285	0.204538	0.723624	0.999853
Ptbp2	ENSMUSG00000028134	-0.0527582	0.113548	0.642194	0.999853
Snx27	ENSMUSG00000028136	0.0303403	0.0684413	0.657546	0.999853
Riiad1	ENSMUSG00000028139	0.059349	0.121114	0.624116	0.999853
Mrpl9	ENSMUSG00000028140	-0.00925978	0.101976	0.927648	0.999853
Them4	ENSMUSG00000028145	-0.0326921	0.133241	0.806177	0.999853
Them5	ENSMUSG00000028148	0.187235	0.273856	0.494167	0.999853
Tspan5	ENSMUSG00000028152	-0.0193941	0.0889779	0.827456	0.999853
Eif4e	ENSMUSG00000028156	0.0157033	0.0892297	0.860304	0.999853
Mttp	ENSMUSG00000028158	0.0265411	0.0872747	0.761045	0.999853
Dapp1	ENSMUSG00000028159	-0.00562103	0.0860281	0.947904	0.999853
Cisd2	ENSMUSG00000028165	0.00583994	0.0810564	0.942564	0.999853
Bdh2	ENSMUSG00000028167	0.00261232	0.173277	0.987972	0.999853
Tacr3	ENSMUSG00000028172	0.709975	1.43893	0.621727	0.999853
Wls	ENSMUSG00000028173	0.0318871	0.092594	0.730564	0.999853
Lrrc7	ENSMUSG00000028176	0.521656	0.980179	0.594584	0.999853
Cth	ENSMUSG00000028179	0.0563407	0.146331	0.700222	0.999853
Adgrl2	ENSMUSG00000028184	-0.0194022	0.0818569	0.812637	0.999853
Rpf1	ENSMUSG00000028187	0.00542398	0.0961507	0.955014	0.999853
Ctbs	ENSMUSG00000028189	0.000156375	0.105682	0.998819	0.999853
Bcl10	ENSMUSG00000028191	0.0533934	0.0859435	0.534428	0.999853
Ccn1	ENSMUSG00000028195	0.116001	0.346406	0.737723	0.999853
Col24a1	ENSMUSG00000028197	-0.00208951	0.148769	0.988794	0.999853
Cryz	ENSMUSG00000028199	-0.0920144	0.190238	0.628612	0.999853
Trp53inp1	ENSMUSG00000028211	0.0284773	0.102303	0.780734	0.999853
Ccne2	ENSMUSG00000028212	0.125675	0.194969	0.519195	0.999853
Gem	ENSMUSG00000028214	0.00389465	0.205789	0.984901	0.999853
Pip4p2	ENSMUSG00000028221	-0.0417933	0.102388	0.683137	0.999853
Nbn	ENSMUSG00000028224	0.0310775	0.0987091	0.752883	0.999853
Mmp16	ENSMUSG00000028226	-0.0474284	0.119286	0.690924	0.999853
Cpne3	ENSMUSG00000028228	0.0192645	0.0701246	0.783533	0.999853
Rps20	ENSMUSG00000028234	0.00286257	0.0780581	0.970746	0.999853
Atp6v0d2	ENSMUSG00000028238	0.0273829	0.236057	0.907652	0.999853
Pnisr	ENSMUSG00000028248	-0.0509782	0.16402	0.755949	0.999853
Sdcbp	ENSMUSG00000028249	0.0123034	0.0655425	0.851098	0.999853
Tstd3	ENSMUSG00000028251	-0.103221	0.169319	0.542111	0.999853
Gbp3	ENSMUSG00000028268	-0.0209957	0.100919	0.835195	0.999853
Gbp2	ENSMUSG00000028270	0.0381114	0.115969	0.742431	0.999853
Gtf2b	ENSMUSG00000028271	-0.00557069	0.0716361	0.938016	0.999853
Pdlim5	ENSMUSG00000028273	-0.0319521	0.101388	0.75265	0.999853
Casp8ap2	ENSMUSG00000028282	0.0509031	0.14261	0.721136	0.999853
Map3k7	ENSMUSG00000028284	-0.0160407	0.0766321	0.834198	0.999853
Epha7	ENSMUSG00000028289	-0.0748699	0.118756	0.528401	0.999853
Akirin2	ENSMUSG00000028291	0.0196284	0.0719496	0.785001	0.999853
Rars2	ENSMUSG00000028292	-0.00163726	0.12642	0.989667	0.999853
Smim8	ENSMUSG00000028295	-0.0551966	0.0961691	0.565999	0.999853
Exosc3	ENSMUSG00000028322	0.0557086	0.110758	0.61498	0.999853
Stra6l	ENSMUSG00000028327	-0.0622315	1.15423	0.957002	0.999853
Xpa	ENSMUSG00000028329	-0.0402169	0.0925317	0.663832	0.999853
Ncbp1	ENSMUSG00000028330	-0.0190957	0.0703093	0.785933	0.999853
Trmo	ENSMUSG00000028331	-0.00396547	0.18757	0.983133	0.999853
Hemgn	ENSMUSG00000028332	-0.373008	0.696941	0.592506	0.999853
Anp32b	ENSMUSG00000028333	-0.00523504	0.091543	0.954396	0.999853
Nans	ENSMUSG00000028334	0.0323935	0.0971203	0.738727	0.999853
Nr4a3	ENSMUSG00000028341	-0.0687864	0.126517	0.586654	0.999853
Invs	ENSMUSG00000028344	-0.0109898	0.149587	0.941434	0.999853
Tex10	ENSMUSG00000028345	0.0382866	0.108401	0.723942	0.999853
Tmeff1	ENSMUSG00000028347	0.0484438	0.1167	0.678059	0.999853
Cavin4	ENSMUSG00000028348	0.159364	0.602448	0.791374	0.999853
Brinp1	ENSMUSG00000028351	0.070778	0.138307	0.60883	0.999853
Orm3	ENSMUSG00000028359	-0.248545	1.0995	0.821161	0.999853
Tnc	ENSMUSG00000028364	-0.0882025	0.261839	0.736224	0.999853
Txn1	ENSMUSG00000028367	0.0107608	0.06434	0.867175	0.999853
Pappa	ENSMUSG00000028370	0.0249244	0.105058	0.812467	0.999853
Ptgr1	ENSMUSG00000028378	0.0776535	0.122186	0.525078	0.999853
Snx30	ENSMUSG00000028385	0.0798731	0.131414	0.543322	0.999853
Wdr31	ENSMUSG00000028391	-0.072248	0.108683	0.506204	0.999853
Bspry	ENSMUSG00000028392	-0.053613	0.0850823	0.528609	0.999853
Pole3	ENSMUSG00000028394	-0.0153811	0.0990939	0.87665	0.999853
Kdm4c	ENSMUSG00000028397	0.0162642	0.0764923	0.831619	0.999853
Ptprd	ENSMUSG00000028399	-0.0424166	0.0971238	0.662309	0.999853
Smim27	ENSMUSG00000028407	-0.0959597	0.191963	0.617155	0.999853
Smu1	ENSMUSG00000028409	0.00193192	0.0712873	0.97838	0.999853
Dnaja1	ENSMUSG00000028410	0.0374938	0.0726707	0.605895	0.999853
B4galt1	ENSMUSG00000028413	-0.0098816	0.0657161	0.880474	0.999853
Fktn	ENSMUSG00000028414	-0.0635135	0.120991	0.599623	0.999853
Bag1	ENSMUSG00000028416	0.025433	0.0821894	0.756984	0.999853
Tal2	ENSMUSG00000028417	0.0688756	0.597224	0.908186	0.999853
Tmem38b	ENSMUSG00000028420	-0.0186241	0.0934357	0.842008	0.999853
Nfx1	ENSMUSG00000028423	0.0407861	0.0828001	0.622306	0.999853
Rad23b	ENSMUSG00000028426	0.00819953	0.091898	0.928904	0.999853
Elp1	ENSMUSG00000028431	-0.0424051	0.0923971	0.646274	0.999853
Ubap2	ENSMUSG00000028433	0.0453642	0.0993123	0.647827	0.999853
Epb41l4b	ENSMUSG00000028434	-0.0501655	0.0726744	0.49002	0.999853
Dcaf12	ENSMUSG00000028436	-0.0113056	0.070617	0.872804	0.999853
Ubap1	ENSMUSG00000028437	-0.00410848	0.0778822	0.957929	0.999853
Spmip6	ENSMUSG00000028441	-0.0430676	0.134722	0.749213	0.999853
Cntfr	ENSMUSG00000028444	0.0237057	0.168006	0.88779	0.999853
Enho	ENSMUSG00000028445	0.00846558	0.128221	0.947359	0.999853
Dctn3	ENSMUSG00000028447	-0.0417482	0.0728658	0.566681	0.999853
Vcp	ENSMUSG00000028452	0.036825	0.082616	0.655787	0.999853
Fancg	ENSMUSG00000028453	0.0112588	0.170244	0.947272	0.999853
Stoml2	ENSMUSG00000028455	-0.0322257	0.0939807	0.731676	0.999853
Unc13b	ENSMUSG00000028456	-0.0166166	0.0758708	0.826641	0.999853
Tesk1	ENSMUSG00000028458	0.00754243	0.0952803	0.936905	0.999853
Sit1	ENSMUSG00000028460	-0.275483	1.12068	0.805824	0.999853
Tpm2	ENSMUSG00000028464	-0.0252781	0.0977711	0.795988	0.999853
Gba2	ENSMUSG00000028467	0.0126868	0.114318	0.911634	0.999853
Npr2	ENSMUSG00000028469	-0.054984	0.0941094	0.559048	0.999853
Reck	ENSMUSG00000028476	0.0155992	0.122471	0.898647	0.999853
Clta	ENSMUSG00000028478	0.0224565	0.0644304	0.727435	0.999853
Glipr2	ENSMUSG00000028480	0.0626627	0.139243	0.652693	0.999853
Snapc3	ENSMUSG00000028483	0.0885274	0.129609	0.494586	0.999853
Psip1	ENSMUSG00000028484	-0.0138089	0.0891708	0.876932	0.999853
Rps6	ENSMUSG00000028495	0.039599	0.0583057	0.497036	0.999853
Mllt3	ENSMUSG00000028496	0.037914	0.10858	0.726954	0.999853
Hacd4	ENSMUSG00000028497	0.0185126	0.105227	0.860349	0.999853
Plpp3	ENSMUSG00000028517	0.0131638	0.104328	0.899592	0.999853
Prkaa2	ENSMUSG00000028518	0.051787	0.0946898	0.584439	0.999853
Dab1	ENSMUSG00000028519	-0.0595313	0.144379	0.680099	0.999853
Mier1	ENSMUSG00000028522	-0.00248533	0.0697222	0.971564	0.999853
Dynlt5	ENSMUSG00000028523	-0.23663	0.762398	0.756275	0.999853
Pde4b	ENSMUSG00000028525	-0.0484541	0.112077	0.665504	0.999853
Cachd1	ENSMUSG00000028532	-0.0896409	0.130957	0.493656	0.999853
St3gal3	ENSMUSG00000028538	0.00947713	0.119356	0.936713	0.999853
Bend5	ENSMUSG00000028545	-0.000921739	0.13598	0.994592	0.999853
Atg4c	ENSMUSG00000028550	-0.0276425	0.10012	0.782477	0.999853
Cdkn2c	ENSMUSG00000028551	-0.00465081	0.139228	0.973352	0.999853
Eps15	ENSMUSG00000028552	4.62322e-05	0.0706178	0.999478	0.999853
Usp1	ENSMUSG00000028560	-0.0267475	0.101222	0.791591	0.999853
Tm2d1	ENSMUSG00000028563	-0.0137817	0.0986841	0.888933	0.999853
Fggy	ENSMUSG00000028573	0.0264541	0.129436	0.838056	0.999853
Plaa	ENSMUSG00000028577	-0.0432235	0.0832943	0.603813	0.999853
Pum1	ENSMUSG00000028580	0.0413289	0.0794543	0.602952	0.999853
Pramel13	ENSMUSG00000028591	-0.188573	0.523187	0.718525	0.999853
Cpt2	ENSMUSG00000028607	-0.0133012	0.0977566	0.89177	0.999853
Czib	ENSMUSG00000028608	0.0237214	0.0918507	0.796206	0.999853
Magoh	ENSMUSG00000028609	-0.0278082	0.101252	0.783591	0.999853
Dmrtb1	ENSMUSG00000028610	-0.318666	0.729485	0.662229	0.999853
Ndc1	ENSMUSG00000028614	0.00562666	0.110195	0.959277	0.999853
Tceanc2	ENSMUSG00000028619	-0.0832015	0.130865	0.52492	0.999853
Dyrk2	ENSMUSG00000028630	-0.0369893	0.0726212	0.610509	0.999853
Hivep3	ENSMUSG00000028634	-0.0174772	0.0772901	0.821104	0.999853
Edn2	ENSMUSG00000028635	0.132093	0.201528	0.512174	0.999853
Ccdc30	ENSMUSG00000028637	-0.0673015	0.108886	0.536515	0.999853
Ybx1	ENSMUSG00000028639	0.0345503	0.0936458	0.712167	0.999853
P3h1	ENSMUSG00000028641	-0.0335755	0.126625	0.790888	0.999853
Svbp	ENSMUSG00000028643	-0.0208527	0.0988419	0.83291	0.999853
Ermap	ENSMUSG00000028644	0.0295038	0.468027	0.949736	0.999853
Ndufs5	ENSMUSG00000028648	-0.0051873	0.110888	0.962689	0.999853
Macf1	ENSMUSG00000028649	-0.0246352	0.0816765	0.762942	0.999853
Ppie	ENSMUSG00000028651	-0.0743105	0.111672	0.505772	0.999853
Trit1	ENSMUSG00000028653	0.0243675	0.144312	0.865912	0.999853
Cap1	ENSMUSG00000028656	-0.00384035	0.0648491	0.952777	0.999853
Ppt1	ENSMUSG00000028657	-0.0056398	0.0764607	0.941201	0.999853
Hmgcl	ENSMUSG00000028672	0.00663935	0.100925	0.947549	0.999853
Plk3	ENSMUSG00000028680	0.0951423	0.16441	0.5628	0.999853
Eif2b3	ENSMUSG00000028683	0.0465036	0.0955023	0.626303	0.999853
Urod	ENSMUSG00000028684	-0.0281965	0.0735688	0.701522	0.999853
Mutyh	ENSMUSG00000028687	-0.199153	0.37837	0.598649	0.999853
Mmachc	ENSMUSG00000028690	-0.0449214	0.105652	0.670702	0.999853
Prdx1	ENSMUSG00000028691	0.00532324	0.118954	0.964306	0.999853
Akr1a1	ENSMUSG00000028692	-0.0156693	0.0722585	0.828324	0.999853
Ipp	ENSMUSG00000028696	-0.00645457	0.139905	0.963202	0.999853
Pik3r3	ENSMUSG00000028698	-0.0171605	0.0832023	0.836595	0.999853
Pomgnt1	ENSMUSG00000028700	0.0452554	0.0870995	0.603355	0.999853
Lurap1	ENSMUSG00000028701	0.0466551	0.0881399	0.596577	0.999853
Lrrc41	ENSMUSG00000028703	-0.0126021	0.0918025	0.890814	0.999853
Nsun4	ENSMUSG00000028706	0.00959541	0.117929	0.935151	0.999853
Mob3c	ENSMUSG00000028709	0.0364984	0.108543	0.736677	0.999853
Atpaf1	ENSMUSG00000028710	-0.068134	0.132024	0.605803	0.999853
Cyp4b1	ENSMUSG00000028713	-0.243477	0.492186	0.620823	0.999853
Pdzk1ip1	ENSMUSG00000028716	0.050002	0.0799517	0.531706	0.999853
Tal1	ENSMUSG00000028717	-0.124123	0.209877	0.554249	0.999853
Ebna1bp2	ENSMUSG00000028729	-0.0144141	0.0996025	0.884935	0.999853
Cfap57	ENSMUSG00000028730	0.0922609	0.15374	0.548433	0.999853
Pax7	ENSMUSG00000028736	-0.506632	1.1768	0.66682	0.999853
Aldh4a1	ENSMUSG00000028737	-0.0447015	0.0692052	0.518327	0.999853
Mrto4	ENSMUSG00000028741	0.0554818	0.114024	0.626556	0.999853
Slc66a1	ENSMUSG00000028744	0.0057466	0.133975	0.965787	0.999853
Capzb	ENSMUSG00000028745	-0.013016	0.0841011	0.877006	0.999853
Pla2g2c	ENSMUSG00000028750	0.161742	0.356431	0.649986	0.999853
Vwa5b1	ENSMUSG00000028753	0.0769308	0.532697	0.885171	0.999853
Cda	ENSMUSG00000028755	0.0816676	0.152792	0.592994	0.999853
Pink1	ENSMUSG00000028756	-0.0356441	0.0869925	0.681999	0.999853
Ddost	ENSMUSG00000028757	-0.0334623	0.0604198	0.579695	0.999853
Kif17	ENSMUSG00000028758	-0.0600356	0.146302	0.681547	0.999853
Hp1bp3	ENSMUSG00000028759	-0.0198778	0.0586648	0.734732	0.999853
Zcchc17	ENSMUSG00000028772	-0.0162645	0.109086	0.881477	0.999853
Hcrtr1	ENSMUSG00000028778	0.268253	0.633312	0.671878	0.999853
Pef1	ENSMUSG00000028779	-0.0188877	0.0816246	0.817007	0.999853
Adgrb2	ENSMUSG00000028782	0.0385066	0.152233	0.80031	0.999853
Hpca	ENSMUSG00000028785	-0.529091	0.942315	0.57447	0.999853
Tmem54	ENSMUSG00000028786	-0.0625811	0.16195	0.699184	0.999853
Ptp4a2	ENSMUSG00000028788	0.0145975	0.072949	0.841398	0.999853
Khdrbs1	ENSMUSG00000028790	-0.0405677	0.0620426	0.513197	0.999853
Rnf19b	ENSMUSG00000028793	-4.74803e-05	0.0810183	0.999532	0.999853
A3galt2	ENSMUSG00000028794	-0.233585	0.526271	0.657151	0.999853
Ccdc28b	ENSMUSG00000028795	-0.0514603	0.0914819	0.573763	0.999853
Phc2	ENSMUSG00000028796	-0.0140049	0.0747777	0.851436	0.999853
Tmem234	ENSMUSG00000028797	0.00813085	0.0715362	0.909507	0.999853
Hdac1	ENSMUSG00000028800	-0.0262412	0.0651804	0.687247	0.999853
Csmd2	ENSMUSG00000028804	-0.103768	0.65741	0.87458	0.999853
Srrm1	ENSMUSG00000028809	0.0369015	0.0937709	0.693929	0.999853
Tmem50a	ENSMUSG00000028822	0.0206802	0.082175	0.801303	0.999853
AU040320	ENSMUSG00000028830	-0.00727134	0.0764696	0.924245	0.999853
Stmn1	ENSMUSG00000028832	0.0414394	0.0978699	0.671994	0.999853
Trim63	ENSMUSG00000028834	0.200948	0.995373	0.840008	0.999853
Zfp593	ENSMUSG00000028840	0.0321221	0.149136	0.829465	0.999853
Cnksr1	ENSMUSG00000028841	-0.051656	0.0903222	0.567384	0.999853
Sh3bgrl3	ENSMUSG00000028843	-0.0220198	0.083787	0.7927	0.999853
Gpn2	ENSMUSG00000028848	0.0441904	0.115921	0.703046	0.999853
Gpatch3	ENSMUSG00000028850	0.0456176	0.164071	0.780986	0.999853
Nudc	ENSMUSG00000028851	-0.00659518	0.0667388	0.921281	0.999853
Tmem222	ENSMUSG00000028857	0.00944856	0.0775882	0.903075	0.999853
Mrps15	ENSMUSG00000028861	0.0149174	0.100538	0.882046	0.999853
Meaf6	ENSMUSG00000028863	-0.0278516	0.110517	0.801031	0.999853
Hgf	ENSMUSG00000028864	0.0429766	0.142518	0.762994	0.999853
Cd164l2	ENSMUSG00000028865	0.170578	0.25087	0.496538	0.999853
Wasf2	ENSMUSG00000028868	0.0181327	0.0802751	0.821293	0.999853
Gnl2	ENSMUSG00000028869	0.0321231	0.0919984	0.726962	0.999853
Rspo1	ENSMUSG00000028871	-0.0158743	0.145653	0.913212	0.999853
Fam76a	ENSMUSG00000028878	0.046818	0.100828	0.642407	0.999853
Ppp1r8	ENSMUSG00000028882	0.0182653	0.102265	0.858245	0.999853
Eya3	ENSMUSG00000028886	-0.0358088	0.0736479	0.626814	0.999853
Mtf1	ENSMUSG00000028890	0.00764146	0.0784565	0.922411	0.999853
Trnau1ap	ENSMUSG00000028898	0.00733264	0.100461	0.941814	0.999853
Taf12	ENSMUSG00000028899	0.03041	0.153028	0.842481	0.999853
Gmeb1	ENSMUSG00000028901	-0.0105696	0.108322	0.922269	0.999853
Sf3a3	ENSMUSG00000028902	0.0220083	0.075437	0.770482	0.999853
Utp11	ENSMUSG00000028907	-0.011654	0.0963093	0.903687	0.999853
Mecr	ENSMUSG00000028910	-0.0471584	0.09818	0.630996	0.999853
Fbxo42	ENSMUSG00000028920	0.0453342	0.0824601	0.582476	0.999853
Psmc2	ENSMUSG00000028932	-0.0298172	0.0653071	0.647981	0.999853
Xrcc2	ENSMUSG00000028933	-0.0275154	0.146019	0.850534	0.999853
Hes2	ENSMUSG00000028940	0.0410048	1.03789	0.968485	0.999853
Espn	ENSMUSG00000028943	0.032708	0.107952	0.7619	0.999853
Prkag2	ENSMUSG00000028944	-0.0459271	0.114982	0.689577	0.999853
Rheb	ENSMUSG00000028945	0.0141801	0.0817608	0.86231	0.999853
Smarcd3	ENSMUSG00000028949	-0.0208551	0.112107	0.852422	0.999853
Tas1r1	ENSMUSG00000028950	0.442481	0.784822	0.572892	0.999853
Zbtb48	ENSMUSG00000028952	-0.0143067	0.161159	0.929262	0.999853
Nub1	ENSMUSG00000028954	0.0142293	0.0688889	0.836358	0.999853
Vamp3	ENSMUSG00000028955	0.0411453	0.0746149	0.581335	0.999853
Per3	ENSMUSG00000028957	-0.0198716	0.125568	0.874257	0.999853
Fastk	ENSMUSG00000028959	0.0268042	0.0782823	0.732047	0.999853
Pgd	ENSMUSG00000028961	-0.0238526	0.0703521	0.734575	0.999853
Park7	ENSMUSG00000028964	0.000765604	0.086051	0.992901	0.999853
Tnfrsf9	ENSMUSG00000028965	0.231699	0.43418	0.593586	0.999853
Errfi1	ENSMUSG00000028967	-0.00739359	0.0881681	0.933169	0.999853
Cdk5	ENSMUSG00000028969	-0.0419905	0.126801	0.74053	0.999853
Abcb1b	ENSMUSG00000028970	0.107856	0.269576	0.689086	0.999853
Car6	ENSMUSG00000028972	-0.378473	0.8085	0.6397	0.999853
Abcb8	ENSMUSG00000028973	-0.042074	0.0915498	0.645821	0.999853
Dffa	ENSMUSG00000028974	-0.0310448	0.101387	0.759451	0.999853
Casz1	ENSMUSG00000028977	-0.0144877	0.0877185	0.868817	0.999853
Nos3	ENSMUSG00000028978	0.0544944	0.151758	0.71953	0.999853
Slc25a33	ENSMUSG00000028982	-0.0255377	0.087861	0.771312	0.999853
Klhl7	ENSMUSG00000028986	-0.0154434	0.0735367	0.83366	0.999853
Ctnnbip1	ENSMUSG00000028988	-0.0249547	0.0738563	0.735452	0.999853
Hycc1	ENSMUSG00000028995	-0.0367113	0.082549	0.656521	0.999853
Tomm7	ENSMUSG00000028998	-0.0428469	0.107884	0.691251	0.999853
Fbxo44	ENSMUSG00000029001	-0.0179182	0.120189	0.881487	0.999853
Mthfr	ENSMUSG00000029009	-0.026272	0.0851878	0.757777	0.999853
Dnajc2	ENSMUSG00000029014	-0.000261848	0.0993448	0.997897	0.999853
Slc26a5	ENSMUSG00000029015	-0.029122	0.183673	0.87402	0.999853
Clcn6	ENSMUSG00000029016	-0.00702527	0.0950117	0.941057	0.999853
Miip	ENSMUSG00000029022	-0.0809696	0.165684	0.625054	0.999853
Trp73	ENSMUSG00000029026	0.0332868	0.111084	0.76444	0.999853
Dffb	ENSMUSG00000029027	0.0452301	0.269568	0.866751	0.999853
Lrrc47	ENSMUSG00000029028	0.023369	0.105658	0.824955	0.999853
Acap3	ENSMUSG00000029033	0.00516348	0.0890287	0.95375	0.999853
Ints11	ENSMUSG00000029034	0.0134306	0.0877293	0.878327	0.999853
Atad3a	ENSMUSG00000029036	0.0211622	0.105039	0.840331	0.999853
Pex10	ENSMUSG00000029047	0.0374188	0.161437	0.816704	0.999853
Rer1	ENSMUSG00000029048	0.0067238	0.0660289	0.918891	0.999853
Morn1	ENSMUSG00000029049	-0.0954526	0.142524	0.503029	0.999853
Ski	ENSMUSG00000029050	0.044645	0.0690956	0.518193	0.999853
Gabrd	ENSMUSG00000029054	-0.141769	0.617257	0.818344	0.999853
Pank4	ENSMUSG00000029056	-0.0448817	0.106489	0.673413	0.999853
Mib2	ENSMUSG00000029060	-0.00983069	0.0906061	0.9136	0.999853
Mmp23	ENSMUSG00000029061	-0.0106649	0.138378	0.938567	0.999853
Nadk	ENSMUSG00000029063	0.0156744	0.0666035	0.813946	0.999853
Ccnl2	ENSMUSG00000029068	-0.00340531	0.126508	0.978525	0.999853
Dvl1	ENSMUSG00000029071	0.0516989	0.100074	0.605431	0.999853
Cptp	ENSMUSG00000029073	-0.0130599	0.096982	0.892878	0.999853
Tnfrsf4	ENSMUSG00000029075	-0.274865	0.736361	0.708944	0.999853
Sdf4	ENSMUSG00000029076	-0.00562367	0.064262	0.930265	0.999853
Kcnip4	ENSMUSG00000029088	-0.130818	0.694824	0.850661	0.999853
Adgra3	ENSMUSG00000029090	0.0491731	0.0804731	0.541166	0.999853
Trmt44	ENSMUSG00000029097	0.0423678	0.136456	0.756191	0.999853
Htt	ENSMUSG00000029104	0.0132642	0.0814458	0.870629	0.999853
Pcdh7	ENSMUSG00000029108	-0.0426514	0.0956333	0.655605	0.999853
Rnf4	ENSMUSG00000029110	-0.0165451	0.0728968	0.82045	0.999853
Nelfa	ENSMUSG00000029111	-0.00939965	0.0970093	0.92281	0.999853
Man2b2	ENSMUSG00000029119	0.00223002	0.0838196	0.978775	0.999853
Crmp1	ENSMUSG00000029121	-0.00750736	0.0878351	0.931887	0.999853
Evc	ENSMUSG00000029122	0.0512838	0.118097	0.664105	0.999853
Stk32b	ENSMUSG00000029123	-0.156909	0.236723	0.507434	0.999853
Zbtb49	ENSMUSG00000029127	-0.000361249	0.180051	0.998399	0.999853
Rab28	ENSMUSG00000029128	-0.0344933	0.0738447	0.640424	0.999853
Rnf32	ENSMUSG00000029130	-0.0240895	0.200005	0.904131	0.999853
Dnajb6	ENSMUSG00000029131	-0.0138687	0.0697515	0.842396	0.999853
Snx17	ENSMUSG00000029146	0.041385	0.0877008	0.637006	0.999853
Ppm1g	ENSMUSG00000029147	0.0345406	0.0707343	0.625327	0.999853
Nrbp1	ENSMUSG00000029148	-0.0145411	0.0664836	0.82687	0.999853
Krtcap3	ENSMUSG00000029149	0.0175769	0.0997638	0.860148	0.999853
Sgcb	ENSMUSG00000029156	0.0121656	0.106625	0.909161	0.999853
Emilin1	ENSMUSG00000029163	0.0113139	0.109924	0.918023	0.999853
Agbl5	ENSMUSG00000029165	0.041931	0.0972962	0.666496	0.999853
Dpysl5	ENSMUSG00000029168	-0.0422452	0.0963939	0.661201	0.999853
Slc35f6	ENSMUSG00000029175	0.0148582	0.0932334	0.873381	0.999853
Anapc4	ENSMUSG00000029176	-0.0171284	0.101358	0.865805	0.999853
Cenpa	ENSMUSG00000029177	0.102114	0.202902	0.614775	0.999853
Klf3	ENSMUSG00000029178	0.00769325	0.0787183	0.922146	0.999853
Cimip2c	ENSMUSG00000029182	0.0131932	0.201467	0.947787	0.999853
Or12d17	ENSMUSG00000029184	0.474534	1.14527	0.678623	0.999853
Slc34a2	ENSMUSG00000029188	0.10487	0.157841	0.50643	0.999853
D5Ertd579e	ENSMUSG00000029190	-0.00635441	0.0669683	0.924405	0.999853
Rfc1	ENSMUSG00000029191	-0.00287844	0.071588	0.967927	0.999853
Cckar	ENSMUSG00000029193	-0.205227	0.361717	0.570464	0.999853
Tada2b	ENSMUSG00000029196	0.0501349	0.080496	0.5334	0.999853
Lias	ENSMUSG00000029199	0.0477403	0.0819704	0.560291	0.999853
Pds5a	ENSMUSG00000029202	0.0146611	0.0671565	0.827186	0.999853
Ube2k	ENSMUSG00000029203	0.0156956	0.0612166	0.797646	0.999853
Nsun7	ENSMUSG00000029206	0.0298363	0.223757	0.893923	0.999853
Apbb2	ENSMUSG00000029207	0.0100807	0.0871345	0.907897	0.999853
Guf1	ENSMUSG00000029208	-0.0422344	0.151237	0.780046	0.999853
Gabrb1	ENSMUSG00000029212	-0.0226036	0.445198	0.959507	0.999853
Slc10a4	ENSMUSG00000029219	0.124297	0.801166	0.876707	0.999853
Fip1l1	ENSMUSG00000029227	0.0330434	0.0855202	0.699214	0.999853
Lnx1	ENSMUSG00000029228	-0.0690205	0.119499	0.563547	0.999853
Srd5a3	ENSMUSG00000029233	0.00722038	0.106395	0.945894	0.999853
Clock	ENSMUSG00000029238	-0.0359406	0.078002	0.644967	0.999853
Ppat	ENSMUSG00000029246	0.039394	0.107395	0.713759	0.999853
Paics	ENSMUSG00000029247	-0.0238719	0.0620494	0.700441	0.999853
Rest	ENSMUSG00000029249	0.0268381	0.0992151	0.786773	0.999853
Cenpc1	ENSMUSG00000029253	0.0675455	0.109868	0.538694	0.999853
Stap1	ENSMUSG00000029254	-0.0414616	0.263066	0.874765	0.999853
Ugt2a2	ENSMUSG00000029268	-0.0672831	0.110468	0.542478	0.999853
Dipk1a	ENSMUSG00000029270	-0.062873	0.0933225	0.500491	0.999853
Sult1e1	ENSMUSG00000029272	-0.0538144	0.123461	0.662923	0.999853
Gfi1	ENSMUSG00000029275	-0.203135	1.04376	0.845691	0.999853
Glmn	ENSMUSG00000029276	-0.093863	0.148232	0.526593	0.999853
Amtn	ENSMUSG00000029282	-0.612372	1.08607	0.572863	0.999853
Tgfbr3	ENSMUSG00000029287	0.0682893	0.113511	0.547436	0.999853
Zfp326	ENSMUSG00000029290	-0.0244831	0.121493	0.840293	0.999853
Gbp9	ENSMUSG00000029298	0.00232993	0.169107	0.989007	0.999853
Abcg3	ENSMUSG00000029299	0.311298	0.464714	0.502941	0.999853
Spp1	ENSMUSG00000029304	0.0440564	0.35896	0.902318	0.999853
Ibsp	ENSMUSG00000029306	0.000407153	0.45454	0.999285	0.999853
Nudt9	ENSMUSG00000029310	-0.077707	0.113422	0.493272	0.999853
Klhl8	ENSMUSG00000029312	-0.0504986	0.0839913	0.547683	0.999853
1700016H13Rik	ENSMUSG00000029320	-0.0190978	1.09725	0.986113	0.999853
Slc10a6	ENSMUSG00000029321	-0.057937	0.299745	0.846734	0.999853
Plac8	ENSMUSG00000029322	0.102065	0.151283	0.499888	0.999853
Prkg2	ENSMUSG00000029334	-0.340371	0.496146	0.492694	0.999853
Bmp3	ENSMUSG00000029335	-0.0906875	0.224533	0.686291	0.999853
Crybb1	ENSMUSG00000029343	0.335118	0.824804	0.684522	0.999853
Tpst2	ENSMUSG00000029344	-0.0727367	0.123224	0.555004	0.999853
Tfip11	ENSMUSG00000029345	0.0230004	0.0757654	0.761453	0.999853
Srrd	ENSMUSG00000029346	0.0781181	0.13297	0.556876	0.999853
Crybb3	ENSMUSG00000029352	-0.0667088	0.701621	0.924253	0.999853
Nos1	ENSMUSG00000029361	-0.00227572	0.188476	0.990366	0.999853
Dck	ENSMUSG00000029366	0.0494137	0.106762	0.643478	0.999853
Rassf6	ENSMUSG00000029370	-0.034589	0.132832	0.794558	0.999853
Cxcl5	ENSMUSG00000029371	0.1447	0.449936	0.747754	0.999853
Pf4	ENSMUSG00000029373	0.0237463	0.165185	0.885693	0.999853
Mthfd2l	ENSMUSG00000029376	-0.0949888	0.140747	0.499744	0.999853
Ereg	ENSMUSG00000029377	-0.0902231	0.357541	0.800776	0.999853
Shroom3	ENSMUSG00000029381	0.0539384	0.0922507	0.558754	0.999853
2010109A12Rik	ENSMUSG00000029384	0.211122	0.679625	0.756071	0.999853
Ccng2	ENSMUSG00000029385	-0.0189312	0.0965908	0.844615	0.999853
Eif2b1	ENSMUSG00000029388	-0.0401612	0.103884	0.699056	0.999853
Ddx55	ENSMUSG00000029389	-0.022642	0.133574	0.865396	0.999853
Tmed2	ENSMUSG00000029390	-0.0472835	0.0883358	0.592463	0.999853
Rchy1	ENSMUSG00000029397	0.0729465	0.119101	0.540222	0.999853
G3bp2	ENSMUSG00000029405	0.0374525	0.0721279	0.603586	0.999853
Pitpnm2	ENSMUSG00000029406	0.0169872	0.0915841	0.852851	0.999853
Uso1	ENSMUSG00000029407	-0.0209063	0.0781077	0.788961	0.999853
Abcb9	ENSMUSG00000029408	-0.0391344	0.137852	0.776497	0.999853
Ppef2	ENSMUSG00000029410	0.105549	0.778716	0.892183	0.999853
Naaa	ENSMUSG00000029413	0.0446675	0.138716	0.747448	0.999853
Slc15a4	ENSMUSG00000029416	-0.0194119	0.136159	0.886631	0.999853
Cxcl9	ENSMUSG00000029417	-0.3518	0.639095	0.582	0.999853
Rimbp2	ENSMUSG00000029420	0.575633	0.964549	0.550648	0.999853
Scarb2	ENSMUSG00000029426	-0.000872863	0.0770731	0.990964	0.999853
Zcchc8	ENSMUSG00000029427	0.0569845	0.10754	0.596188	0.999853
Ran	ENSMUSG00000029430	0.021812	0.0866321	0.801213	0.999853
Nipsnap2	ENSMUSG00000029432	-0.00290731	0.0709081	0.967295	0.999853
Diablo	ENSMUSG00000029433	-0.044361	0.0950221	0.640608	0.999853
Vps33a	ENSMUSG00000029434	0.025534	0.0737819	0.729287	0.999853
Mmp17	ENSMUSG00000029436	0.0380208	0.101184	0.707097	0.999853
Sfswap	ENSMUSG00000029439	0.0353819	0.0912186	0.698105	0.999853
Cfap251	ENSMUSG00000029442	-0.0121624	0.105505	0.908225	0.999853
Psph	ENSMUSG00000029446	-0.0721874	0.115197	0.530894	0.999853
Cct6a	ENSMUSG00000029447	-0.0313017	0.106425	0.768666	0.999853
Rhof	ENSMUSG00000029449	0.0796674	0.257832	0.75733	0.999853
Tmem116	ENSMUSG00000029452	-0.171595	0.263091	0.514255	0.999853
Aldh2	ENSMUSG00000029455	0.00805511	0.0945242	0.932088	0.999853
Acad10	ENSMUSG00000029456	0.024507	0.113967	0.82974	0.999853
Brap	ENSMUSG00000029458	-0.000146864	0.0672377	0.998257	0.999853
Vps29	ENSMUSG00000029462	-0.033516	0.0761752	0.659947	0.999853
Fam216a	ENSMUSG00000029463	0.0234444	0.115568	0.839243	0.999853
Gpn3	ENSMUSG00000029464	-0.0252401	0.100991	0.802646	0.999853
Anapc7	ENSMUSG00000029466	0.0193547	0.0921669	0.83367	0.999853
Atp2a2	ENSMUSG00000029467	-0.0205106	0.0994741	0.836642	0.999853
P2rx7	ENSMUSG00000029468	0.0276181	0.148066	0.852033	0.999853
Ift81	ENSMUSG00000029469	-0.0212317	0.0701723	0.762221	0.999853
Anapc5	ENSMUSG00000029472	-0.0437282	0.0655367	0.504623	0.999853
Kdm2b	ENSMUSG00000029475	0.0344075	0.0889607	0.698925	0.999853
Morn3	ENSMUSG00000029477	0.0214004	0.220403	0.92265	0.999853
Aacs	ENSMUSG00000029482	0.0544886	0.0885191	0.538186	0.999853
Pxmp2	ENSMUSG00000029499	0.0610385	0.339057	0.857134	0.999853
Ankle2	ENSMUSG00000029501	0.0111967	0.125182	0.92873	0.999853
Golga3	ENSMUSG00000029502	0.0198317	0.0987444	0.840824	0.999853
Pus1	ENSMUSG00000029507	0.0939607	0.137337	0.493872	0.999853
Gpc2	ENSMUSG00000029510	-0.0982955	0.221962	0.657875	0.999853
Cit	ENSMUSG00000029516	0.0824966	0.180568	0.647763	0.999853
Rab35	ENSMUSG00000029518	0.0169326	0.0734778	0.817746	0.999853
Chek2	ENSMUSG00000029521	-0.0221264	0.159633	0.88976	0.999853
Sirt4	ENSMUSG00000029524	-0.082949	0.269505	0.758247	0.999853
Triap1	ENSMUSG00000029535	0.0856241	0.135773	0.528275	0.999853
Srsf9	ENSMUSG00000029538	-0.00641451	0.0999562	0.948832	0.999853
Cyp2w1	ENSMUSG00000029541	-0.025921	0.433262	0.952293	0.999853
Acads	ENSMUSG00000029545	0.0473869	0.110644	0.668446	0.999853
Uncx	ENSMUSG00000029546	0.0364817	0.262748	0.889571	0.999853
Ints1	ENSMUSG00000029547	-0.0175724	0.0997595	0.860178	0.999853
Sppl3	ENSMUSG00000029550	0.00743684	0.0806853	0.926562	0.999853
Psmg3	ENSMUSG00000029551	0.101101	0.171538	0.555607	0.999853
Mad1l1	ENSMUSG00000029554	0.0433969	0.0999318	0.664096	0.999853
Hnf1a	ENSMUSG00000029556	0.294717	0.764708	0.699943	0.999853
Mrm2	ENSMUSG00000029557	0.0747083	0.145918	0.608658	0.999853
2210016L21Rik	ENSMUSG00000029559	0.0198999	0.105924	0.850978	0.999853
Foxp2	ENSMUSG00000029563	0.0408061	0.206645	0.84346	0.999853
Mmab	ENSMUSG00000029575	0.0111559	0.113187	0.921486	0.999853
Actb	ENSMUSG00000029580	-0.0190893	0.112418	0.865163	0.999853
Zfp12	ENSMUSG00000029587	0.0416892	0.0858893	0.627405	0.999853
Usp30	ENSMUSG00000029592	0.0313735	0.075153	0.676341	0.999853
Sdsl	ENSMUSG00000029596	0.137526	0.211842	0.516216	0.999853
Plbd2	ENSMUSG00000029598	-0.0346847	0.0934811	0.710612	0.999853
Ddx54	ENSMUSG00000029599	0.03654	0.0797898	0.646986	0.999853
Rita1	ENSMUSG00000029600	0.0728534	0.151892	0.631483	0.999853
Iqcd	ENSMUSG00000029601	-0.0855261	0.172354	0.619737	0.999853
Oas1b	ENSMUSG00000029605	-0.150763	0.261333	0.564007	0.999853
Ankrd61	ENSMUSG00000029607	0.348324	1.13826	0.759594	0.999853
Aimp2	ENSMUSG00000029610	-0.000286958	0.106904	0.997858	0.999853
Eif2ak1	ENSMUSG00000029613	-0.0365155	0.0767242	0.634122	0.999853
Rpl6	ENSMUSG00000029614	0.0262923	0.0686487	0.701721	0.999853
Erp29	ENSMUSG00000029616	-0.0195188	0.067821	0.773501	0.999853
Ccz1	ENSMUSG00000029617	-0.0128345	0.0692734	0.853015	0.999853
Ocm	ENSMUSG00000029618	-0.201695	0.656736	0.758754	0.999853
Arpc1a	ENSMUSG00000029621	-0.0376308	0.0733905	0.608128	0.999853
Ptcd1	ENSMUSG00000029624	0.0677139	0.113463	0.550647	0.999853
Zkscan14	ENSMUSG00000029627	-0.00405555	0.117025	0.972354	0.999853
Phf14	ENSMUSG00000029629	-0.00557666	0.080435	0.944726	0.999853
Rnf6	ENSMUSG00000029634	-0.0447626	0.0794013	0.572923	0.999853
Cdk8	ENSMUSG00000029635	-0.00929601	0.0893578	0.917145	0.999853
Wasf3	ENSMUSG00000029636	0.0293212	0.116328	0.800998	0.999853
Rasl11a	ENSMUSG00000029641	-0.101879	0.199902	0.610299	0.999853
Polr1d	ENSMUSG00000029642	-0.00157194	0.0718328	0.982541	0.999853
Pan3	ENSMUSG00000029647	-0.0159577	0.0988883	0.871801	0.999853
Flt1	ENSMUSG00000029648	0.0245025	0.114314	0.830278	0.999853
Pomp	ENSMUSG00000029649	0.0185884	0.0769434	0.809101	0.999853
Slc46a3	ENSMUSG00000029650	0.0158085	0.0853892	0.853123	0.999853
N4bp2l2	ENSMUSG00000029655	-0.0385625	0.093063	0.678603	0.999853
Medag	ENSMUSG00000029659	0.00635098	0.196919	0.974271	0.999853
Col1a2	ENSMUSG00000029661	0.0645572	0.263086	0.806159	0.999853
Auts2	ENSMUSG00000029673	-0.00266658	0.0992955	0.978575	0.999853
Limk1	ENSMUSG00000029674	-0.0457556	0.131896	0.728661	0.999853
Eln	ENSMUSG00000029675	0.0103365	0.289301	0.971498	0.999853
Hyal6	ENSMUSG00000029679	-0.279088	0.459514	0.543615	0.999853
Bcl7b	ENSMUSG00000029681	-0.0390522	0.0791714	0.621828	0.999853
Wasl	ENSMUSG00000029684	0.00753023	0.0666564	0.910054	0.999853
Ssc4d	ENSMUSG00000029699	-0.120363	0.18285	0.510371	0.999853
Rbm28	ENSMUSG00000029701	0.0485855	0.10058	0.629057	0.999853
Cux1	ENSMUSG00000029705	0.0353437	0.0709198	0.618229	0.999853
Pop7	ENSMUSG00000029715	-0.00537737	0.122981	0.965123	0.999853
Ppp1r35	ENSMUSG00000029725	0.0198753	0.109368	0.855796	0.999853
Mepce	ENSMUSG00000029726	-0.0595224	0.106508	0.576262	0.999853
Cyp3a13	ENSMUSG00000029727	0.107798	0.483729	0.823654	0.999853
Zkscan1	ENSMUSG00000029729	-0.0149397	0.0865606	0.862972	0.999853
Mcm7	ENSMUSG00000029730	0.0573074	0.124959	0.646514	0.999853
Tpk1	ENSMUSG00000029735	-0.0638936	0.127188	0.615417	0.999853
Dlx6	ENSMUSG00000029754	-0.0419578	0.107989	0.697617	0.999853
Dlx5	ENSMUSG00000029755	0.0111783	0.100207	0.911179	0.999853
Cald1	ENSMUSG00000029761	0.027513	0.0729244	0.705964	0.999853
Exoc4	ENSMUSG00000029763	-0.00271101	0.0833878	0.974065	0.999853
Calu	ENSMUSG00000029767	0.0201253	0.0740761	0.785865	0.999853
Ahcyl2	ENSMUSG00000029772	-0.03612	0.0770764	0.639337	0.999853
Hibadh	ENSMUSG00000029776	-0.0188143	0.0775407	0.808286	0.999853
Cep41	ENSMUSG00000029790	0.0660761	0.123463	0.592519	0.999853
Sspo	ENSMUSG00000029797	0.0332318	0.669628	0.960419	0.999853
Abcg2	ENSMUSG00000029802	0.00550503	0.122547	0.96417	0.999853
Aoc1	ENSMUSG00000029811	-0.0715821	0.361481	0.843026	0.999853
Igf2bp3	ENSMUSG00000029814	-0.0953891	0.33467	0.775625	0.999853
Tra2a	ENSMUSG00000029817	-0.0413283	0.1065	0.697973	0.999853
Gsdme	ENSMUSG00000029821	0.0710918	0.318502	0.823375	0.999853
Zc3hav1	ENSMUSG00000029826	0.0516052	0.0763563	0.499137	0.999853
Tmem213	ENSMUSG00000029829	0.00471158	0.10654	0.964726	0.999853
Cbx3	ENSMUSG00000029836	-0.0539028	0.0853659	0.527758	0.999853
Ptn	ENSMUSG00000029838	-0.0382922	0.0745645	0.607571	0.999853
Zyx	ENSMUSG00000029860	-0.00541692	0.0806533	0.946452	0.999853
Casp2	ENSMUSG00000029863	-0.035828	0.0995128	0.718821	0.999853
Gstk1	ENSMUSG00000029864	0.065928	0.118766	0.57882	0.999853
Ephb6	ENSMUSG00000029869	0.104139	0.15327	0.496852	0.999853
Ssbp1	ENSMUSG00000029911	-0.0563252	0.110455	0.610095	0.999853
Prdm5	ENSMUSG00000029913	0.116059	0.18011	0.51933	0.999853
Clec5a	ENSMUSG00000029915	-0.00534871	0.242424	0.982397	0.999853
Agk	ENSMUSG00000029916	-0.0326357	0.124291	0.792879	0.999853
Mkrn1	ENSMUSG00000029922	0.0148592	0.0790182	0.850839	0.999853
Rab19	ENSMUSG00000029923	-0.0489852	0.169848	0.773036	0.999853
Slc37a3	ENSMUSG00000029924	0.046972	0.0783738	0.548951	0.999853
Nfu1	ENSMUSG00000029993	-0.0459434	0.10535	0.662763	0.999853
Anxa4	ENSMUSG00000029994	0.035108	0.0678569	0.60489	0.999853
Pcyox1	ENSMUSG00000029998	-0.0075774	0.0837529	0.927911	0.999853
Tgfa	ENSMUSG00000029999	0.0389266	0.104469	0.709435	0.999853
Dusp11	ENSMUSG00000030002	0.00149831	0.100973	0.988161	0.999853
Nat8	ENSMUSG00000030004	0.282349	0.425577	0.507042	0.999853
Cct7	ENSMUSG00000030007	-0.0306011	0.063714	0.631022	0.999853
Pradc1	ENSMUSG00000030008	0.0789297	0.138844	0.569709	0.999853
Zfp638	ENSMUSG00000030016	-0.0378662	0.0893164	0.671598	0.999853
Fbxl14	ENSMUSG00000030019	0.0422461	0.0902923	0.639869	0.999853
Adamts9	ENSMUSG00000030022	-0.0309204	0.0823163	0.707193	0.999853
Kbtbd8	ENSMUSG00000030031	0.0635476	0.187201	0.734261	0.999853
Ino80b	ENSMUSG00000030034	0.0450092	0.0958439	0.638634	0.999853
Mrpl53	ENSMUSG00000030037	0.0267648	0.11061	0.8088	0.999853
Mrpl19	ENSMUSG00000030045	-0.166633	0.450674	0.711574	0.999853
Arhgap25	ENSMUSG00000030047	0.0945892	0.15533	0.542554	0.999853
Gkn3	ENSMUSG00000030048	-0.0677182	0.379504	0.858378	0.999853
Aplf	ENSMUSG00000030051	-0.0113883	0.122681	0.92604	0.999853
Rab43	ENSMUSG00000030055	0.0743442	0.158989	0.640066	0.999853
Isy1	ENSMUSG00000030056	0.0960287	0.144775	0.507141	0.999853
Cnbp	ENSMUSG00000030057	0.0030499	0.0694246	0.964959	0.999853
Copg1	ENSMUSG00000030058	0.00307205	0.0712996	0.965633	0.999853
Uba3	ENSMUSG00000030061	0.0546859	0.0831162	0.510574	0.999853
Rpn1	ENSMUSG00000030062	-0.0404273	0.103583	0.696323	0.999853
Frmd4b	ENSMUSG00000030064	-0.049656	0.0833677	0.551424	0.999853
Foxp1	ENSMUSG00000030067	-0.011327	0.0806192	0.888265	0.999853
Gxylt2	ENSMUSG00000030074	0.0629473	0.0966046	0.514661	0.999853
Cntn3	ENSMUSG00000030075	0.118018	0.374163	0.752444	0.999853
Chl1	ENSMUSG00000030077	0.0143989	0.120645	0.904998	0.999853
Sec61a1	ENSMUSG00000030082	-0.0183803	0.0874453	0.833518	0.999853
Aldh1l1	ENSMUSG00000030088	0.0468321	0.106328	0.659613	0.999853
Slc41a3	ENSMUSG00000030089	-0.0587966	0.125036	0.638186	0.999853
Nup210	ENSMUSG00000030091	-0.0463576	0.0941514	0.622455	0.999853
Xpc	ENSMUSG00000030094	-0.00633773	0.0853585	0.940813	0.999853
Grip2	ENSMUSG00000030098	-0.130173	0.249802	0.602295	0.999853
Sumf1	ENSMUSG00000030101	0.0203858	0.0800185	0.798906	0.999853
Itpr1	ENSMUSG00000030102	-0.0146391	0.0986462	0.882027	0.999853
Edem1	ENSMUSG00000030104	0.0574882	0.102974	0.576653	0.999853
Arl8b	ENSMUSG00000030105	-0.0229093	0.0709272	0.746697	0.999853
Klrg1	ENSMUSG00000030114	0.050457	0.899659	0.955274	0.999853
Mfap5	ENSMUSG00000030116	0.0709858	0.16351	0.664188	0.999853
Gdf3	ENSMUSG00000030117	0.330379	0.726006	0.649063	0.999853
Mlf2	ENSMUSG00000030120	-0.0208317	0.0605408	0.730776	0.999853
Ptms	ENSMUSG00000030122	-0.0500351	0.0778449	0.520383	0.999853
Plxnd1	ENSMUSG00000030123	0.0208442	0.126709	0.869334	0.999853
Lag3	ENSMUSG00000030124	0.0876519	0.248768	0.724581	0.999853
Lrrc23	ENSMUSG00000030125	-0.035495	0.121466	0.770118	0.999853
Tmcc1	ENSMUSG00000030126	-0.00795845	0.0803164	0.921068	0.999853
Cops7a	ENSMUSG00000030127	-0.0304595	0.0666418	0.647626	0.999853
Rasgef1a	ENSMUSG00000030134	0.0757122	0.338681	0.823108	0.999853
Clec4e	ENSMUSG00000030142	-0.147695	0.46139	0.748886	0.999853
Zfp248	ENSMUSG00000030145	-0.0404038	0.177147	0.819584	0.999853
Klrk1	ENSMUSG00000030149	0.146382	0.266431	0.582719	0.999853
Olr1	ENSMUSG00000030162	0.111442	0.908371	0.902358	0.999853
Rad52	ENSMUSG00000030166	-0.0805122	0.170382	0.636542	0.999853
Klrc1	ENSMUSG00000030167	-0.288354	0.809432	0.721659	0.999853
Wnt5b	ENSMUSG00000030170	0.00797034	0.117924	0.946113	0.999853
Erc1	ENSMUSG00000030172	-0.0239978	0.0909641	0.791921	0.999853
Ccdc77	ENSMUSG00000030177	0.00422759	0.148121	0.97723	0.999853
Magohb	ENSMUSG00000030188	0.0343494	0.172477	0.842143	0.999853
Etv6	ENSMUSG00000030199	6.53373e-05	0.095182	0.999452	0.999853
Lrp6	ENSMUSG00000030201	0.0370017	0.0708806	0.60165	0.999853
Gsg1	ENSMUSG00000030206	-0.250623	0.832856	0.763475	0.999853
Fam234b	ENSMUSG00000030207	-0.00811157	0.0990011	0.934699	0.999853
Grin2b	ENSMUSG00000030209	0.134021	0.460082	0.770823	0.999853
Atf7ip	ENSMUSG00000030213	0.0480894	0.0721988	0.505367	0.999853
Wbp11	ENSMUSG00000030216	0.0323907	0.0695205	0.641276	0.999853
Arhgdib	ENSMUSG00000030220	0.0593558	0.109955	0.589322	0.999853
Rerg	ENSMUSG00000030222	-0.0824608	0.120133	0.492452	0.999853
Ptpro	ENSMUSG00000030223	-0.0656869	0.210236	0.754703	0.999853
Plekha5	ENSMUSG00000030231	-0.0276174	0.0825157	0.737857	0.999853
Aebp2	ENSMUSG00000030232	-0.00214572	0.0781532	0.978097	0.999853
Slco1c1	ENSMUSG00000030235	-0.341709	0.63355	0.589641	0.999853
Slco1a4	ENSMUSG00000030237	-0.195452	0.361071	0.588292	0.999853
Recql	ENSMUSG00000030243	-0.0404583	0.110492	0.714242	0.999853
Sspn	ENSMUSG00000030255	-0.0414089	0.0942279	0.660332	0.999853
Bhlhe41	ENSMUSG00000030256	0.0333881	0.111043	0.76366	0.999853
Srgap3	ENSMUSG00000030257	0.0405519	0.0840388	0.629424	0.999853
Thumpd3	ENSMUSG00000030264	0.0644815	0.0955472	0.499762	0.999853
Kras	ENSMUSG00000030265	0.0351822	0.071573	0.623033	0.999853
Bcat1	ENSMUSG00000030268	0.00310824	0.324751	0.992363	0.999853
Ogg1	ENSMUSG00000030271	0.0556084	0.111815	0.61896	0.999853
Camk1	ENSMUSG00000030272	-0.0506113	0.0761407	0.506237	0.999853
Etnk1	ENSMUSG00000030275	0.00549497	0.0841331	0.947925	0.999853
Emc3	ENSMUSG00000030286	-0.0407446	0.0682765	0.550669	0.999853
Ergic2	ENSMUSG00000030304	-0.0139346	0.0775511	0.857402	0.999853
Caprin2	ENSMUSG00000030309	-0.0711953	0.193073	0.712315	0.999853
Atg7	ENSMUSG00000030314	0.0344831	0.0933975	0.711973	0.999853
Vgll4	ENSMUSG00000030315	0.0269777	0.0758028	0.721921	0.999853
Cand2	ENSMUSG00000030319	0.0163229	0.112189	0.88432	0.999853
Efcab12	ENSMUSG00000030321	-0.0556428	0.140747	0.692593	0.999853
Mbd4	ENSMUSG00000030322	0.0579264	0.14543	0.690401	0.999853
Rho	ENSMUSG00000030324	-0.210545	0.557523	0.705695	0.999853
Pianp	ENSMUSG00000030329	0.0928165	0.313506	0.767184	0.999853
Ing4	ENSMUSG00000030330	0.0388892	0.0750615	0.60439	0.999853
Cd27	ENSMUSG00000030336	-0.508925	0.784081	0.516292	0.999853
Vamp1	ENSMUSG00000030337	-0.0716534	0.114911	0.532919	0.999853
Cd9	ENSMUSG00000030342	0.00798515	0.0570416	0.888669	0.999853
Akap3	ENSMUSG00000030344	-0.227587	0.561861	0.685434	0.999853
Rad51ap1	ENSMUSG00000030346	-0.145853	0.359748	0.685161	0.999853
D6Wsu163e	ENSMUSG00000030347	-0.0505225	0.0956347	0.597301	0.999853
Tspan9	ENSMUSG00000030352	0.0533565	0.0936356	0.568792	0.999853
Tead4	ENSMUSG00000030353	0.140144	0.272131	0.606561	0.999853
Pzp	ENSMUSG00000030359	-0.359864	0.999882	0.718917	0.999853
Klrb1a	ENSMUSG00000030361	-0.766206	1.31953	0.561465	0.999853
Clec2i	ENSMUSG00000030365	0.0244006	0.509291	0.961787	0.999853
Strn4	ENSMUSG00000030374	-0.0136424	0.0694786	0.844333	0.999853
Slc8a2	ENSMUSG00000030376	0.0320948	0.104759	0.759324	0.999853
Mzf1	ENSMUSG00000030380	-0.022189	0.22661	0.921998	0.999853
Zfp606	ENSMUSG00000030386	0.04818	0.13052	0.712024	0.999853
Zik1	ENSMUSG00000030393	0.0371756	0.152735	0.807697	0.999853
Mark4	ENSMUSG00000030397	0.0684529	0.10143	0.499754	0.999853
Ercc2	ENSMUSG00000030400	0.0333283	0.102054	0.743988	0.999853
Vasp	ENSMUSG00000030403	-0.0288329	0.0720037	0.688835	0.999853
Qpctl	ENSMUSG00000030407	0.0197294	0.0911626	0.82866	0.999853
Dmwd	ENSMUSG00000030410	-0.00480116	0.0885063	0.956739	0.999853
Pdcd5	ENSMUSG00000030417	0.00633843	0.111754	0.95477	0.999853
Uri1	ENSMUSG00000030421	-0.0492601	0.0758758	0.516196	0.999853
Pop4	ENSMUSG00000030423	-0.0609491	0.102012	0.550193	0.999853
Lilra6	ENSMUSG00000030427	0.182798	0.56947	0.748213	0.999853
Tmem238	ENSMUSG00000030431	-0.0318398	0.121012	0.792464	0.999853
Sbk2	ENSMUSG00000030433	0.236875	0.876523	0.786973	0.999853
U2af2	ENSMUSG00000030435	-0.0107882	0.0678447	0.873659	0.999853
Herc2	ENSMUSG00000030451	0.0462831	0.107723	0.66745	0.999853
Nipa2	ENSMUSG00000030452	0.00296352	0.119041	0.980139	0.999853
Psd3	ENSMUSG00000030465	0.0366683	0.111931	0.743216	0.999853
Cyp2b10	ENSMUSG00000030483	0.320533	0.600675	0.593604	0.999853
Zfp108	ENSMUSG00000030486	-0.0094096	0.192759	0.961067	0.999853
Tdrd12	ENSMUSG00000030491	-0.302033	0.719233	0.674531	0.999853
Faap24	ENSMUSG00000030493	0.0203313	0.167876	0.903605	0.999853
Rhpn2	ENSMUSG00000030494	0.0156669	0.0856015	0.854781	0.999853
Kctd15	ENSMUSG00000030499	0.00739044	0.072265	0.918543	0.999853
Prmt3	ENSMUSG00000030505	-0.0283315	0.0992106	0.775208	0.999853
Cers3	ENSMUSG00000030510	0.0252001	0.361657	0.944449	0.999853
Snrpa1	ENSMUSG00000030512	0.0472296	0.0957276	0.621747	0.999853
Pcsk6	ENSMUSG00000030513	0.0267442	0.0766893	0.727289	0.999853
Crtc3	ENSMUSG00000030527	-0.0319845	0.064025	0.617383	0.999853
Blm	ENSMUSG00000030528	-0.00130576	0.199438	0.994776	0.999853
Unc45a	ENSMUSG00000030533	-0.00418911	0.0882517	0.96214	0.999853
Iqgap1	ENSMUSG00000030536	0.0511165	0.0794837	0.520155	0.999853
Cib1	ENSMUSG00000030538	-0.0150645	0.0862331	0.861319	0.999853
Mesp2	ENSMUSG00000030543	-0.00426339	0.352828	0.990359	0.999853
Pex11a	ENSMUSG00000030545	0.0691767	0.122214	0.571375	0.999853
Synm	ENSMUSG00000030554	0.0698041	0.107343	0.515504	0.999853
Lrrc28	ENSMUSG00000030556	-0.0377784	0.137544	0.783574	0.999853
Nox4	ENSMUSG00000030562	0.00779634	0.257975	0.975891	0.999853
Cd22	ENSMUSG00000030577	0.205775	0.299504	0.492049	0.999853
Sipa1l3	ENSMUSG00000030583	-0.0554415	0.0929678	0.55094	0.999853
Rasgrp4	ENSMUSG00000030589	-0.0670445	0.140445	0.633097	0.999853
Psmd8	ENSMUSG00000030591	-0.016491	0.0884708	0.852131	0.999853
Ryr1	ENSMUSG00000030592	-0.191493	0.737805	0.795215	0.999853
Nfkbib	ENSMUSG00000030595	0.041499	0.0914109	0.649841	0.999853
Lrfn1	ENSMUSG00000030600	0.0278539	0.146467	0.849175	0.999853
Psmc4	ENSMUSG00000030603	-0.00854788	0.0831256	0.918097	0.999853
Zfp626	ENSMUSG00000030604	-0.040434	0.106777	0.704929	0.999853
Hapln3	ENSMUSG00000030606	0.032598	0.244272	0.893838	0.999853
Det1	ENSMUSG00000030610	0.000381285	0.110614	0.99725	0.999853
Mrps11	ENSMUSG00000030611	0.0103629	0.0986976	0.916379	0.999853
Ccdc90b	ENSMUSG00000030613	-0.0581504	0.106784	0.586056	0.999853
Tmem126b	ENSMUSG00000030614	0.00519861	0.0983669	0.957852	0.999853
Eed	ENSMUSG00000030619	-0.00843144	0.108378	0.93799	0.999853
Me3	ENSMUSG00000030621	-0.0283413	0.127055	0.823486	0.999853
Zfand6	ENSMUSG00000030629	-0.0086547	0.0833964	0.917346	0.999853
Sh3gl3	ENSMUSG00000030638	-0.145714	0.326622	0.655508	0.999853
Ddias	ENSMUSG00000030641	0.180544	0.325873	0.579557	0.999853
Ndufc2	ENSMUSG00000030647	-0.0130962	0.0717996	0.855269	0.999853
Smg1	ENSMUSG00000030655	0.001747	0.099633	0.98601	0.999853
Xylt1	ENSMUSG00000030657	-0.0356377	0.15292	0.815724	0.999853
Pik3c2a	ENSMUSG00000030660	-0.00779531	0.104828	0.940722	0.999853
1110004F10Rik	ENSMUSG00000030663	-0.0486438	0.0819836	0.552956	0.999853
Cyp2r1	ENSMUSG00000030670	-0.0680238	0.520401	0.896001	0.999853
Qprt	ENSMUSG00000030674	-0.384273	0.690394	0.577801	0.999853
Maz	ENSMUSG00000030678	0.0108957	0.0770787	0.887587	0.999853
Cdipt	ENSMUSG00000030682	-0.0425371	0.0798712	0.594331	0.999853
Sez6l2	ENSMUSG00000030683	-0.111607	0.208347	0.592182	0.999853
Ino80e	ENSMUSG00000030689	0.0520547	0.0927071	0.574459	0.999853
Fchsd2	ENSMUSG00000030691	0.0127907	0.098439	0.896618	0.999853
Aldoa	ENSMUSG00000030695	-0.0225179	0.0779903	0.772791	0.999853
Ppp4c	ENSMUSG00000030697	0.0594529	0.090132	0.509498	0.999853
Tbx6	ENSMUSG00000030699	-0.128164	0.525532	0.807328	0.999853
Gdpd3	ENSMUSG00000030703	0.0164151	0.740232	0.982308	0.999853
Mrpl48	ENSMUSG00000030706	-0.0489754	0.0854965	0.566756	0.999853
Dnajb13	ENSMUSG00000030708	0.107839	0.167678	0.520139	0.999853
Sult1a1	ENSMUSG00000030711	-0.0433407	0.147398	0.768728	0.999853
Ppme1	ENSMUSG00000030718	-0.01394	0.0890594	0.875619	0.999853
Nfatc2ip	ENSMUSG00000030722	-0.0735384	0.125602	0.558221	0.999853
Cd19	ENSMUSG00000030724	-0.00173732	1.02988	0.998654	0.999853
Pold3	ENSMUSG00000030726	-0.0212279	0.0940738	0.821472	0.999853
Rabep2	ENSMUSG00000030727	0.0363414	0.10926	0.739425	0.999853
Syt3	ENSMUSG00000030731	0.0237315	0.171033	0.889645	0.999853
Chrdl2	ENSMUSG00000030732	0.285603	0.430603	0.507162	0.999853
Slco2b1	ENSMUSG00000030737	0.0563799	0.0939779	0.548555	0.999853
Eif3c	ENSMUSG00000030738	-0.0147671	0.0701528	0.833278	0.999853
Spns1	ENSMUSG00000030741	0.0134074	0.088172	0.87914	0.999853
Lat	ENSMUSG00000030742	0.147047	0.452592	0.745257	0.999853
Rps3	ENSMUSG00000030744	0.0341949	0.0991898	0.730288	0.999853
Dgat2	ENSMUSG00000030747	-0.00625296	0.0906755	0.945022	0.999853
Nsmce1	ENSMUSG00000030750	-0.0389261	0.0849429	0.646765	0.999853
Psma1	ENSMUSG00000030751	-0.0534006	0.0971622	0.582592	0.999853
Kdm8	ENSMUSG00000030752	0.0470596	0.181109	0.794987	0.999853
Thap12	ENSMUSG00000030753	0.0156148	0.0700578	0.823626	0.999853
Copb1	ENSMUSG00000030754	0.0235897	0.0848643	0.781035	0.999853
Far1	ENSMUSG00000030759	-0.0157285	0.0742368	0.832209	0.999853
Acer3	ENSMUSG00000030760	-0.0372327	0.104952	0.722771	0.999853
Myo7a	ENSMUSG00000030761	-0.0508905	0.114108	0.655607	0.999853
Lcmt1	ENSMUSG00000030763	0.0435926	0.102156	0.669577	0.999853
Slc5a11	ENSMUSG00000030769	-0.0843587	0.46346	0.855567	0.999853
Dkk3	ENSMUSG00000030772	0.0224014	0.124904	0.857664	0.999853
Pak1	ENSMUSG00000030774	-0.0548826	0.0911918	0.547283	0.999853
Cox6a2	ENSMUSG00000030785	-0.118779	1.00191	0.905629	0.999853
Dkkl1	ENSMUSG00000030792	-0.142353	0.273189	0.602311	0.999853
Pycard	ENSMUSG00000030793	0.102995	0.177778	0.562357	0.999853
Tead2	ENSMUSG00000030796	0.034693	0.123593	0.778937	0.999853
Prss8	ENSMUSG00000030800	0.0755828	0.110298	0.493179	0.999853
Kat8	ENSMUSG00000030801	-0.00885113	0.0950998	0.925846	0.999853
Bckdk	ENSMUSG00000030802	0.0288369	0.0895757	0.747507	0.999853
Stx4a	ENSMUSG00000030805	-0.0165121	0.0847917	0.845599	0.999853
Stx1b	ENSMUSG00000030806	0.101473	0.202367	0.61607	0.999853
Fbxl19	ENSMUSG00000030811	0.00866061	0.0875565	0.921206	0.999853
9130019O22Rik	ENSMUSG00000030823	0.0715137	0.153929	0.642227	0.999853
Nucb1	ENSMUSG00000030824	-0.0328063	0.0575966	0.568957	0.999853
Hsd17b14	ENSMUSG00000030825	0.116427	0.54945	0.832187	0.999853
Fgf21	ENSMUSG00000030827	0.333758	0.620665	0.590755	0.999853
Nomo1	ENSMUSG00000030835	0.0547748	0.0804255	0.495832	0.999853
Ush1c	ENSMUSG00000030838	0.0133993	0.532101	0.97991	0.999853
Sergef	ENSMUSG00000030839	0.017009	0.157937	0.914238	0.999853
Lamtor1	ENSMUSG00000030842	-0.0551227	0.0819449	0.501151	0.999853
Rgs10	ENSMUSG00000030844	0.0484427	0.140573	0.730388	0.999853
Tial1	ENSMUSG00000030846	-0.0310264	0.097668	0.750734	0.999853
Fgfr2	ENSMUSG00000030849	-0.0101384	0.0825056	0.902201	0.999853
Ate1	ENSMUSG00000030850	-0.0247393	0.0803379	0.758127	0.999853
Chp2	ENSMUSG00000030865	-0.0672996	0.262204	0.797434	0.999853
Dctn5	ENSMUSG00000030868	0.00567283	0.0769139	0.941205	0.999853
Ndufab1	ENSMUSG00000030869	-0.0534171	0.0939562	0.569674	0.999853
Ears2	ENSMUSG00000030871	-0.00963625	0.122657	0.93738	0.999853
Mfsd13b	ENSMUSG00000030877	-0.235858	0.37848	0.533172	0.999853
Cdr2	ENSMUSG00000030878	-0.0301792	0.103874	0.771405	0.999853
Mrpl17	ENSMUSG00000030879	-0.0527515	0.0954752	0.580595	0.999853
Arfip2	ENSMUSG00000030881	-0.00300746	0.0882315	0.972809	0.999853
Rrp8	ENSMUSG00000030888	0.0710625	0.112972	0.52933	0.999853
Ilk	ENSMUSG00000030890	-0.0253937	0.0737216	0.730505	0.999853
Hpx	ENSMUSG00000030895	-0.117958	1.04137	0.909815	0.999853
Cnga4	ENSMUSG00000030897	-0.0399898	0.0942395	0.671316	0.999853
Crym	ENSMUSG00000030905	-0.0931225	0.185784	0.616201	0.999853
Eri2	ENSMUSG00000030929	-0.0063905	0.161121	0.968362	0.999853
Chst15	ENSMUSG00000030930	0.0474807	0.0821276	0.563175	0.999853
Thumpd1	ENSMUSG00000030942	0.0252651	0.0826306	0.759788	0.999853
Lhpp	ENSMUSG00000030946	-0.0553242	0.132845	0.677077	0.999853
Fam53b	ENSMUSG00000030956	-0.0197755	0.101778	0.84594	0.999853
Abraxas2	ENSMUSG00000030965	-0.038836	0.0768972	0.613532	0.999853
Trim21	ENSMUSG00000030966	0.0675816	0.12424	0.586468	0.999853
Vps35l	ENSMUSG00000030982	-0.0313526	0.0730461	0.667766	0.999853
Bccip	ENSMUSG00000030983	0.0144909	0.0843218	0.863554	0.999853
Dhx32	ENSMUSG00000030986	-0.00856562	0.0776769	0.912193	0.999853
Stim1	ENSMUSG00000030987	-0.066559	0.106983	0.533845	0.999853
Pgap2	ENSMUSG00000030990	0.0200884	0.0973455	0.836508	0.999853
D7Ertd443e	ENSMUSG00000030994	0.0522709	0.364685	0.886028	0.999853
Atp6ap2	ENSMUSG00000031007	-0.0309793	0.0714739	0.664699	0.999853
Usp9x	ENSMUSG00000031010	0.0229496	0.074659	0.758545	0.999853
Tmem9b	ENSMUSG00000031021	-0.00617683	0.0857032	0.942544	0.999853
BC051019	ENSMUSG00000031022	0.036973	0.118559	0.755153	0.999853
Akip1	ENSMUSG00000031023	0.0574859	0.102215	0.573842	0.999853
Eif3f	ENSMUSG00000031029	0.00136046	0.0795847	0.986361	0.999853
Ndufb11	ENSMUSG00000031059	-0.0392734	0.0662632	0.55339	0.999853
Rbm10	ENSMUSG00000031060	0.00197762	0.0702125	0.97753	0.999853
Usp11	ENSMUSG00000031066	-0.0530482	0.13451	0.693298	0.999853
Glrx3	ENSMUSG00000031068	-0.0521363	0.0861059	0.544853	0.999853
LTO1	ENSMUSG00000031072	0.0393917	0.0939153	0.674896	0.999853
Ano1	ENSMUSG00000031075	0.0538013	0.129608	0.678062	0.999853
Cttn	ENSMUSG00000031078	0.0191838	0.0672365	0.7754	0.999853
Zfp300	ENSMUSG00000031079	0.101709	0.324042	0.753616	0.999853
Nadsyn1	ENSMUSG00000031090	-0.0106154	0.132704	0.936243	0.999853
Cul4b	ENSMUSG00000031095	0.00745608	0.0754665	0.921297	0.999853
Rab33a	ENSMUSG00000031104	-0.197769	0.312052	0.526232	0.999853
Slc25a14	ENSMUSG00000031105	-0.0704695	0.140195	0.615208	0.999853
Rbmx2	ENSMUSG00000031107	-0.0502285	0.14272	0.724885	0.999853
Igsf1	ENSMUSG00000031111	-0.0188176	0.610475	0.97541	0.999853
Stk26	ENSMUSG00000031112	0.0887531	0.150469	0.555296	0.999853
Gpc4	ENSMUSG00000031119	0.0417457	0.102673	0.68431	0.999853
Slc9a9	ENSMUSG00000031129	-0.0115765	0.0838464	0.890186	0.999853
Rbmx	ENSMUSG00000031134	-0.0309995	0.117672	0.792211	0.999853
Fgf13	ENSMUSG00000031137	-0.0135496	0.186695	0.942143	0.999853
Mcf2	ENSMUSG00000031139	0.355736	0.907634	0.695105	0.999853
Ccdc22	ENSMUSG00000031143	0.0354163	0.107692	0.742257	0.999853
Plp2	ENSMUSG00000031146	-0.0105624	0.0841451	0.900107	0.999853
Magix	ENSMUSG00000031147	-0.0393527	0.102138	0.700022	0.999853
Pim2	ENSMUSG00000031155	0.109759	0.187541	0.558375	0.999853
Pqbp1	ENSMUSG00000031157	-0.0275041	0.0805082	0.732629	0.999853
Hdac6	ENSMUSG00000031161	-0.0100492	0.102774	0.922107	0.999853
Gata1	ENSMUSG00000031162	0.279586	1.08755	0.797117	0.999853
Wdr13	ENSMUSG00000031166	-0.00392673	0.0799506	0.960828	0.999853
Rbm3	ENSMUSG00000031167	-0.0344154	0.078666	0.661758	0.999853
Ebp	ENSMUSG00000031168	0.0464374	0.124451	0.709045	0.999853
Slc38a5	ENSMUSG00000031170	-0.15308	0.386996	0.692429	0.999853
Ftsj1	ENSMUSG00000031171	-0.0313809	0.108415	0.772235	0.999853
Rpgr	ENSMUSG00000031174	0.0230221	0.124235	0.852985	0.999853
Aff2	ENSMUSG00000031189	0.279301	0.44188	0.527337	0.999853
F8	ENSMUSG00000031196	-0.0958349	0.156349	0.539906	0.999853
Vbp1	ENSMUSG00000031197	-0.0545409	0.0994507	0.583403	0.999853
Heph	ENSMUSG00000031209	-0.0532636	0.118935	0.654271	0.999853
Stard8	ENSMUSG00000031216	0.0633522	0.137911	0.645969	0.999853
Igbp1	ENSMUSG00000031221	-0.0382152	0.0866385	0.659149	0.999853
Pbdc1	ENSMUSG00000031226	-0.0238388	0.153086	0.876253	0.999853
Atrx	ENSMUSG00000031229	0.0414688	0.0798404	0.603485	0.999853
Cox7b	ENSMUSG00000031231	-0.0330907	0.113454	0.770542	0.999853
Itm2a	ENSMUSG00000031239	-0.0873089	0.132616	0.510307	0.999853
Hmgn5	ENSMUSG00000031245	-0.0653627	0.0974575	0.502425	0.999853
Tnmd	ENSMUSG00000031250	0.168235	0.606929	0.781634	0.999853
Srpx2	ENSMUSG00000031253	-0.0891855	0.172896	0.605971	0.999853
Cstf2	ENSMUSG00000031256	-0.0500535	0.096065	0.60234	0.999853
Xkrx	ENSMUSG00000031258	0.169144	0.535613	0.752159	0.999853
Cenpi	ENSMUSG00000031262	0.182328	0.351019	0.603465	0.999853
Gla	ENSMUSG00000031266	-0.0262625	0.0910161	0.772927	0.999853
Serpina7	ENSMUSG00000031271	0.294799	0.930815	0.751463	0.999853
Col4a6	ENSMUSG00000031273	0.0958137	0.147542	0.516079	0.999853
Pak3	ENSMUSG00000031284	-0.0714671	0.111179	0.520345	0.999853
Dcx	ENSMUSG00000031285	0.0412284	0.0920056	0.654075	0.999853
Phka2	ENSMUSG00000031295	0.00725296	0.115282	0.949834	0.999853
Slc7a3	ENSMUSG00000031297	-0.015711	0.47502	0.973615	0.999853
Adgrg2	ENSMUSG00000031298	0.0100388	0.123345	0.935134	0.999853
Pdha1	ENSMUSG00000031299	0.021101	0.0776731	0.785881	0.999853
Nlgn3	ENSMUSG00000031302	0.0193053	0.161919	0.905095	0.999853
Nono	ENSMUSG00000031311	0.0343463	0.058965	0.560239	0.999853
Itgb1bp2	ENSMUSG00000031312	0.270642	0.676093	0.688934	0.999853
Taf1	ENSMUSG00000031314	-0.0448189	0.0851984	0.598851	0.999853
Rps4x	ENSMUSG00000031320	-0.0266273	0.0699228	0.703345	0.999853
Chic1	ENSMUSG00000031327	-0.0107759	0.123769	0.93062	0.999853
Abcb7	ENSMUSG00000031333	0.0460619	0.0874603	0.59843	0.999853
Gabre	ENSMUSG00000031340	-0.0879309	0.230129	0.702392	0.999853
Gpm6b	ENSMUSG00000031342	-0.00952281	0.0971704	0.921931	0.999853
Gabrq	ENSMUSG00000031344	-0.360704	1.06057	0.733778	0.999853
Cetn2	ENSMUSG00000031347	-0.0593163	0.0953659	0.533951	0.999853
Zfp185	ENSMUSG00000031351	0.115579	0.216108	0.592772	0.999853
Hccs	ENSMUSG00000031352	-0.0735456	0.109313	0.501077	0.999853
Arhgap6	ENSMUSG00000031355	0.0538942	0.157694	0.732529	0.999853
Syap1	ENSMUSG00000031357	-0.0311021	0.0871699	0.721243	0.999853
Msl3	ENSMUSG00000031358	0.0199699	0.0899452	0.824296	0.999853
Ctps2	ENSMUSG00000031360	0.036009	0.0744111	0.628443	0.999853
Zfp275	ENSMUSG00000031365	-0.0406106	0.110897	0.714215	0.999853
Haus7	ENSMUSG00000031371	-0.0177844	0.120098	0.882278	0.999853
Trex2	ENSMUSG00000031372	-0.248615	0.929746	0.78916	0.999853
Zfp92	ENSMUSG00000031374	-0.342362	0.756278	0.650769	0.999853
Bgn	ENSMUSG00000031375	-0.0290276	0.0974568	0.765817	0.999853
Atp2b3	ENSMUSG00000031376	-0.201363	1.06124	0.849511	0.999853
Pir	ENSMUSG00000031379	-0.0432239	0.086355	0.616696	0.999853
Vegfd	ENSMUSG00000031380	0.0308467	0.270178	0.909102	0.999853
Asb11	ENSMUSG00000031382	0.0613783	0.335212	0.854717	0.999853
Naa10	ENSMUSG00000031388	0.0411585	0.0897114	0.646387	0.999853
Arhgap4	ENSMUSG00000031389	0.0651025	0.205204	0.751049	0.999853
Mecp2	ENSMUSG00000031393	0.01758	0.0767973	0.818935	0.999853
Fam3a	ENSMUSG00000031399	-0.0485173	0.0847529	0.567013	0.999853
Dkc1	ENSMUSG00000031403	0.0358007	0.131052	0.784716	0.999853
Tceal6	ENSMUSG00000031409	0.0552573	0.509902	0.913703	0.999853
Morf4l2	ENSMUSG00000031422	0.0361323	0.088672	0.683654	0.999853
Psmd10	ENSMUSG00000031429	-0.0300715	0.10423	0.772957	0.999853
Vsig1	ENSMUSG00000031430	-0.37548	0.799072	0.63843	0.999853
Tsc22d3	ENSMUSG00000031431	-0.0465869	0.10851	0.667682	0.999853
Rbm41	ENSMUSG00000031433	-0.0940728	0.17558	0.592109	0.999853
Atp11a	ENSMUSG00000031441	-0.0227448	0.0771109	0.768023	0.999853
Lamp1	ENSMUSG00000031447	0.00385456	0.0585088	0.947473	0.999853
Rasa3	ENSMUSG00000031453	-0.00195123	0.0689417	0.977421	0.999853
Coprs	ENSMUSG00000031458	0.0467551	0.127507	0.713853	0.999853
Myom2	ENSMUSG00000031461	-0.401334	1.43579	0.779845	0.999853
Nek3	ENSMUSG00000031478	-0.0207339	0.163359	0.899002	0.999853
Vps36	ENSMUSG00000031479	0.0421957	0.0754034	0.575752	0.999853
Thsd1	ENSMUSG00000031480	0.0139477	0.136999	0.918908	0.999853
Slc25a15	ENSMUSG00000031482	0.0185179	0.122913	0.880245	0.999853
Plpbp	ENSMUSG00000031485	0.0127079	0.0870621	0.88395	0.999853
Adgra2	ENSMUSG00000031486	0.0518032	0.0981342	0.597581	0.999853
Brf2	ENSMUSG00000031487	-0.00560109	0.164818	0.97289	0.999853
Rab11fip1	ENSMUSG00000031488	-0.0172012	0.0829008	0.835626	0.999853
Ggn	ENSMUSG00000031493	0.103622	0.346237	0.764726	0.999853
Col4a1	ENSMUSG00000031502	0.0664353	0.132571	0.616279	0.999853
Rab20	ENSMUSG00000031504	0.0489016	0.118077	0.678765	0.999853
Ankrd10	ENSMUSG00000031508	-0.0346998	0.0952689	0.715687	0.999853
Arhgef7	ENSMUSG00000031511	0.0409457	0.0743263	0.581708	0.999853
Leprotl1	ENSMUSG00000031513	0.0120592	0.0652539	0.853383	0.999853
Dctn6	ENSMUSG00000031516	-0.0444244	0.120651	0.71272	0.999853
Gpm6a	ENSMUSG00000031517	0.0276266	0.13564	0.838607	0.999853
Vegfc	ENSMUSG00000031520	0.0221426	0.14953	0.882278	0.999853
Aga	ENSMUSG00000031521	0.0237751	0.0996799	0.811482	0.999853
Dlc1	ENSMUSG00000031523	0.0079675	0.0937328	0.93226	0.999853
Eri1	ENSMUSG00000031527	0.0109736	0.101585	0.913977	0.999853
Tnks	ENSMUSG00000031529	-0.0424181	0.0907764	0.640299	0.999853
Smim19	ENSMUSG00000031534	-0.0589794	0.102202	0.56388	0.999853
Plat	ENSMUSG00000031538	-0.0250752	0.0632044	0.691565	0.999853
Kat6a	ENSMUSG00000031540	0.0539057	0.0792141	0.496184	0.999853
Gins4	ENSMUSG00000031546	0.00247865	0.0883067	0.977607	0.999853
Ido2	ENSMUSG00000031549	-0.371907	1.15885	0.748265	0.999853
Adam5	ENSMUSG00000031554	0.119977	0.390952	0.758932	0.999853
Adam9	ENSMUSG00000031555	0.0405794	0.0703897	0.564279	0.999853
Tm2d2	ENSMUSG00000031556	0.00699549	0.0707324	0.921217	0.999853
Slit2	ENSMUSG00000031558	-0.0287569	0.0891657	0.747066	0.999853
Fgfr1	ENSMUSG00000031565	0.0192012	0.0763936	0.801546	0.999853
Rwdd4a	ENSMUSG00000031568	-0.0294744	0.0761081	0.698556	0.999853
Plpp5	ENSMUSG00000031570	-0.0181739	0.116525	0.87606	0.999853
Star	ENSMUSG00000031574	0.00934293	0.410182	0.981828	0.999853
Ash2l	ENSMUSG00000031575	-0.0184042	0.0763625	0.809546	0.999853
Tti2	ENSMUSG00000031577	0.0427448	0.115785	0.711997	0.999853
Mak16	ENSMUSG00000031578	0.0560402	0.109386	0.608428	0.999853
Gsr	ENSMUSG00000031584	0.0561036	0.0874989	0.521398	0.999853
Rbpms	ENSMUSG00000031586	-0.0404189	0.0801267	0.613954	0.999853
Frg1	ENSMUSG00000031590	-0.0231698	0.0882054	0.792797	0.999853
Asah1	ENSMUSG00000031591	0.0388796	0.0822057	0.636245	0.999853
Pcm1	ENSMUSG00000031592	0.0166107	0.0768917	0.828966	0.999853
Slc7a2	ENSMUSG00000031596	0.0406214	0.0941295	0.66607	0.999853
Msmo1	ENSMUSG00000031604	0.00787243	0.0833577	0.924758	0.999853
Scrg1	ENSMUSG00000031610	0.100988	0.495687	0.838561	0.999853
Hpgd	ENSMUSG00000031613	-0.0514562	0.130656	0.693707	0.999853
Sin3b	ENSMUSG00000031622	0.0238807	0.0779473	0.759323	0.999853
Irf2	ENSMUSG00000031627	0.0685013	0.10158	0.500086	0.999853
Cfap97	ENSMUSG00000031631	0.0621242	0.104102	0.550666	0.999853
Slc25a4	ENSMUSG00000031633	-0.0477554	0.0956805	0.6177	0.999853
Ufsp2	ENSMUSG00000031634	-0.0615679	0.0917294	0.502099	0.999853
Lrp2bp	ENSMUSG00000031637	-0.147555	0.233329	0.527134	0.999853
Cbr4	ENSMUSG00000031641	0.0284859	0.100762	0.777404	0.999853
Nek1	ENSMUSG00000031644	-0.0406361	0.0801313	0.612072	0.999853
N4bp1	ENSMUSG00000031652	0.00356667	0.077219	0.96316	0.999853
Snx20	ENSMUSG00000031662	0.104068	0.206849	0.614886	0.999853
Rbl2	ENSMUSG00000031666	0.0233282	0.0676635	0.730269	0.999853
Aktip	ENSMUSG00000031667	0.00843276	0.0749764	0.910449	0.999853
Gins3	ENSMUSG00000031669	0.0932751	0.234255	0.690499	0.999853
Setd6	ENSMUSG00000031671	0.0118215	0.181254	0.947998	0.999853
Got2	ENSMUSG00000031672	0.0189101	0.0566809	0.738664	0.999853
Vps35	ENSMUSG00000031696	0.00520172	0.0667614	0.937896	0.999853
Orc6	ENSMUSG00000031697	0.0522322	0.123728	0.672912	0.999853
Gpt2	ENSMUSG00000031700	-0.0287545	0.076435	0.706772	0.999853
Ucp1	ENSMUSG00000031710	-0.222522	0.433299	0.607565	0.999853
Zfp330	ENSMUSG00000031711	0.0623775	0.0953963	0.51319	0.999853
Gab1	ENSMUSG00000031714	0.0255933	0.0813826	0.753156	0.999853
Smarca5	ENSMUSG00000031715	0.0384124	0.0684071	0.574439	0.999853
Ces1f	ENSMUSG00000031725	0.0700302	0.139829	0.616492	0.999853
Zfp821	ENSMUSG00000031728	-0.0224997	0.0860816	0.793802	0.999853
Mmp2	ENSMUSG00000031740	-0.076212	0.120182	0.52599	0.999853
St3gal2	ENSMUSG00000031749	0.0083759	0.0857524	0.92219	0.999853
Il34	ENSMUSG00000031750	0.00265299	0.148498	0.985746	0.999853
Amfr	ENSMUSG00000031751	0.0553924	0.0933157	0.552778	0.999853
Nudt21	ENSMUSG00000031754	-0.00950932	0.068365	0.889374	0.999853
Cenpn	ENSMUSG00000031756	0.104794	0.277416	0.705618	0.999853
Slc12a3	ENSMUSG00000031766	-0.503189	1.07901	0.64097	0.999853
Nudt7	ENSMUSG00000031767	-0.0365276	0.11825	0.757396	0.999853
Cntnap4	ENSMUSG00000031772	-0.120594	0.341462	0.723961	0.999853
Psme3ip1	ENSMUSG00000031774	-0.0431547	0.0814573	0.596262	0.999853
Arl2bp	ENSMUSG00000031776	0.00663804	0.0691141	0.923485	0.999853
Cx3cl1	ENSMUSG00000031778	0.0287828	0.0979616	0.768897	0.999853
Coq9	ENSMUSG00000031782	-0.0149474	0.0879835	0.865098	0.999853
Katnb1	ENSMUSG00000031787	0.0666865	0.129128	0.60555	0.999853
Kifc3	ENSMUSG00000031788	-0.0520955	0.116648	0.65516	0.999853
Usb1	ENSMUSG00000031792	-0.0350583	0.104505	0.73727	0.999853
Tpm4	ENSMUSG00000031799	0.00577893	0.0904446	0.949054	0.999853
Map1lc3b	ENSMUSG00000031812	-0.0345646	0.0573505	0.546714	0.999853
Mvb12a	ENSMUSG00000031813	0.0148269	0.0869012	0.864525	0.999853
Mthfsd	ENSMUSG00000031816	0.0399278	0.0913119	0.661917	0.999853
Cox4i1	ENSMUSG00000031818	-0.0337587	0.0723093	0.640596	0.999853
Emc8	ENSMUSG00000031819	0.0321499	0.0768692	0.67577	0.999853
Gse1	ENSMUSG00000031822	0.0308189	0.109887	0.779124	0.999853
Zdhhc7	ENSMUSG00000031823	0.0460195	0.100533	0.647129	0.999853
Crispld2	ENSMUSG00000031825	-0.0156406	0.125497	0.900817	0.999853
Klhl36	ENSMUSG00000031828	-0.0829194	0.146863	0.572343	0.999853
Dnaaf1	ENSMUSG00000031831	0.0746176	0.141268	0.59736	0.999853
Taf1c	ENSMUSG00000031832	-0.0666896	0.140809	0.635772	0.999853
Mast3	ENSMUSG00000031833	0.01599	0.125552	0.898657	0.999853
Pik3r2	ENSMUSG00000031834	0.0159113	0.0694005	0.818661	0.999853
Mbtps1	ENSMUSG00000031835	0.034888	0.0685308	0.610692	0.999853
Necab2	ENSMUSG00000031837	-0.175468	0.448521	0.695638	0.999853
Cdh13	ENSMUSG00000031841	-0.0289113	0.0859567	0.736609	0.999853
Mphosph6	ENSMUSG00000031843	0.0062584	0.12311	0.959456	0.999853
Hsd17b2	ENSMUSG00000031844	-0.0903359	0.174938	0.605584	0.999853
Bco1	ENSMUSG00000031845	-0.486332	1.0075	0.629301	0.999853
1700030J22Rik	ENSMUSG00000031847	0.0764199	0.131251	0.560405	0.999853
Lsm4	ENSMUSG00000031848	0.00175854	0.0853012	0.983552	0.999853
Ntpcr	ENSMUSG00000031851	0.0590175	0.112519	0.599924	0.999853
Mau2	ENSMUSG00000031858	-0.0109985	0.0748243	0.88314	0.999853
Pbx4	ENSMUSG00000031860	0.159735	0.299291	0.593541	0.999853
Atp13a1	ENSMUSG00000031862	0.0576079	0.0947293	0.5431	0.999853
Ints10	ENSMUSG00000031864	0.0264972	0.0878223	0.76287	0.999853
Pgr	ENSMUSG00000031870	-0.072823	0.278932	0.794032	0.999853
Cdh5	ENSMUSG00000031871	-0.00165518	0.101919	0.987043	0.999853
Ces2g	ENSMUSG00000031877	-0.0272077	0.0876783	0.756323	0.999853
Nae1	ENSMUSG00000031878	0.0324366	0.0949452	0.732626	0.999853
Tradd	ENSMUSG00000031887	0.0275717	0.151629	0.855711	0.999853
Phaf1	ENSMUSG00000031889	0.00307127	0.0837635	0.970751	0.999853
Hsd11b2	ENSMUSG00000031891	-0.297172	0.688278	0.665915	0.999853
Psmb10	ENSMUSG00000031897	-0.000814224	0.0868367	0.992519	0.999853
Nfatc3	ENSMUSG00000031902	-0.0185501	0.0734012	0.800483	0.999853
Pla2g15	ENSMUSG00000031903	0.0522026	0.122357	0.669639	0.999853
Slc7a6	ENSMUSG00000031904	0.0388952	0.0895885	0.664177	0.999853
Has3	ENSMUSG00000031910	0.047278	0.243682	0.846164	0.999853
Vps4a	ENSMUSG00000031913	0.0324695	0.0705971	0.645568	0.999853
Nip7	ENSMUSG00000031917	-0.0505557	0.143762	0.725091	0.999853
Mtmr2	ENSMUSG00000031918	-0.0286481	0.0807054	0.722611	0.999853
Cep57	ENSMUSG00000031922	-0.0265702	0.111433	0.811539	0.999853
Cyb5b	ENSMUSG00000031924	-0.0391342	0.0630379	0.534729	0.999853
Mre11a	ENSMUSG00000031928	0.0786975	0.116816	0.500511	0.999853
Ankrd49	ENSMUSG00000031931	-0.0642404	0.142187	0.651411	0.999853
Gpr83	ENSMUSG00000031932	-0.00939299	0.22616	0.966871	0.999853
Panx1	ENSMUSG00000031934	0.0434654	0.151255	0.773832	0.999853
Med17	ENSMUSG00000031935	0.0469533	0.0921027	0.610196	0.999853
Vstm5	ENSMUSG00000031937	-0.361282	0.527769	0.493632	0.999853
Taf1d	ENSMUSG00000031939	-0.00962075	0.172194	0.955444	0.999853
Kars1	ENSMUSG00000031948	0.00595306	0.0619015	0.923386	0.999853
Tmem231	ENSMUSG00000031951	-0.0498279	0.0780519	0.523217	0.999853
Tmem170	ENSMUSG00000031953	0.0303663	0.0974292	0.755287	0.999853
Cfdp1	ENSMUSG00000031954	0.0637422	0.103733	0.538894	0.999853
Ldhd	ENSMUSG00000031958	0.0130337	0.127198	0.918385	0.999853
Wdr59	ENSMUSG00000031959	0.0161469	0.0864966	0.851914	0.999853
Aars1	ENSMUSG00000031960	-0.00948069	0.0849188	0.911106	0.999853
Glb1l3	ENSMUSG00000031966	-0.452284	0.948815	0.633588	0.999853
Afg3l1	ENSMUSG00000031967	0.0391939	0.100704	0.697129	0.999853
Dbndd1	ENSMUSG00000031970	0.0283511	0.168066	0.86604	0.999853
Urb2	ENSMUSG00000031976	0.03529	0.116428	0.761809	0.999853
Cog2	ENSMUSG00000031979	-0.035464	0.087111	0.683925	0.999853
Capn9	ENSMUSG00000031981	0.396857	1.07561	0.712159	0.999853
Arv1	ENSMUSG00000031982	0.020455	0.205181	0.920589	0.999853
2810004N23Rik	ENSMUSG00000031984	0.0267161	0.0914373	0.770149	0.999853
Gnpat	ENSMUSG00000031985	0.00612292	0.0765721	0.936267	0.999853
Sprtn	ENSMUSG00000031986	0.0388085	0.0863878	0.653261	0.999853
Vps26b	ENSMUSG00000031988	-0.0121194	0.0734135	0.868878	0.999853
Adamts8	ENSMUSG00000031994	0.0957628	0.236626	0.685697	0.999853
Aplp2	ENSMUSG00000031996	-0.0590034	0.104908	0.573824	0.999853
Trpc6	ENSMUSG00000031997	0.0977495	0.444339	0.82588	0.999853
Dcun1d5	ENSMUSG00000032002	0.0280895	0.0979897	0.774374	0.999853
Sesn3	ENSMUSG00000032009	0.019098	0.0647239	0.767941	0.999853
Thy1	ENSMUSG00000032011	0.0525613	0.0886242	0.553127	0.999853
Pou2f3	ENSMUSG00000032015	0.0185937	0.233913	0.936643	0.999853
Sc5d	ENSMUSG00000032018	0.0160589	0.0808381	0.842533	0.999853
Rexo2	ENSMUSG00000032026	0.0260238	0.0732536	0.722398	0.999853
Cul5	ENSMUSG00000032030	0.0509676	0.0843358	0.545617	0.999853
Barx2	ENSMUSG00000032033	0.015472	0.104713	0.882536	0.999853
Kirrel3	ENSMUSG00000032036	-0.00568714	0.0726491	0.937603	0.999853
Dcps	ENSMUSG00000032040	-0.0441851	0.094241	0.639175	0.999853
Srpr	ENSMUSG00000032042	-0.00336316	0.0940645	0.971479	0.999853
Rpusd4	ENSMUSG00000032044	0.0284717	0.153668	0.853008	0.999853
Acat1	ENSMUSG00000032047	-0.0139701	0.086044	0.871022	0.999853
Rdx	ENSMUSG00000032050	0.0289916	0.0603188	0.630772	0.999853
Fdx1	ENSMUSG00000032051	-0.03445	0.122958	0.779342	0.999853
2310030G06Rik	ENSMUSG00000032062	0.0634218	0.13862	0.647294	0.999853
Bco2	ENSMUSG00000032066	-0.0941213	0.356034	0.791502	0.999853
Pts	ENSMUSG00000032067	-0.0548832	0.0931856	0.555884	0.999853
Bud13	ENSMUSG00000032077	0.0637758	0.11632	0.583502	0.999853
Zpr1	ENSMUSG00000032078	0.0238129	0.0828933	0.773904	0.999853
Tagln	ENSMUSG00000032085	-0.0380557	0.106946	0.721961	0.999853
Bace1	ENSMUSG00000032086	0.00299701	0.0674221	0.964545	0.999853
Mpzl2	ENSMUSG00000032092	0.0142812	0.0689181	0.835838	0.999853
Arcn1	ENSMUSG00000032096	0.00260784	0.0681307	0.969467	0.999853
Ddx6	ENSMUSG00000032097	-0.00383004	0.0692553	0.955897	0.999853
Nherf4	ENSMUSG00000032105	0.228313	0.89148	0.79787	0.999853
Chek1	ENSMUSG00000032113	-0.106231	0.263922	0.687311	0.999853
Hyou1	ENSMUSG00000032115	0.0279814	0.0780198	0.719861	0.999853
Fez1	ENSMUSG00000032118	0.0953211	0.177467	0.591186	0.999853
C2cd2l	ENSMUSG00000032120	-0.0603534	0.125985	0.631901	0.999853
Slc37a2	ENSMUSG00000032122	0.0319062	0.164914	0.84659	0.999853
Hmbs	ENSMUSG00000032126	-0.0148568	0.0833695	0.858563	0.999853
Robo3	ENSMUSG00000032128	0.16625	0.994843	0.867282	0.999853
Abcg4	ENSMUSG00000032131	-0.0699012	0.193696	0.718188	0.999853
Mcam	ENSMUSG00000032135	0.0438613	0.102126	0.667571	0.999853
Olfm2	ENSMUSG00000032172	0.0577193	0.191816	0.763484	0.999853
Icam5	ENSMUSG00000032174	0.426459	0.631228	0.499293	0.999853
Pde4a	ENSMUSG00000032177	-0.051636	0.094209	0.583623	0.999853
Ilf3	ENSMUSG00000032178	0.0471931	0.0721471	0.513033	0.999853
Yipf2	ENSMUSG00000032182	-0.0257299	0.0855742	0.763663	0.999853
Kank2	ENSMUSG00000032194	0.0248282	0.0797957	0.755689	0.999853
Lipc	ENSMUSG00000032207	-0.047224	0.474048	0.920647	0.999853
Rnf111	ENSMUSG00000032217	0.0254164	0.0781025	0.744861	0.999853
Mns1	ENSMUSG00000032221	0.0298252	0.106497	0.779434	0.999853
Rora	ENSMUSG00000032238	-0.0220843	0.0989155	0.82333	0.999853
Itga11	ENSMUSG00000032243	-0.0869578	0.145771	0.550816	0.999853
Anp32a	ENSMUSG00000032249	-0.0657863	0.103417	0.524694	0.999853
Ankk1	ENSMUSG00000032257	0.11528	0.56644	0.838731	0.999853
Drd2	ENSMUSG00000032259	-0.0606335	0.321974	0.850627	0.999853
Bckdhb	ENSMUSG00000032263	-0.0504724	0.105639	0.632806	0.999853
Tmprss5	ENSMUSG00000032268	-0.105877	0.228304	0.642823	0.999853
Nnmt	ENSMUSG00000032271	-0.0888708	0.27019	0.742216	0.999853
Paqr5	ENSMUSG00000032278	-0.00362892	0.315893	0.990834	0.999853
Idh3a	ENSMUSG00000032279	0.0233802	0.0816864	0.77471	0.999853
Tle3	ENSMUSG00000032280	0.0286937	0.103294	0.781175	0.999853
Imp3	ENSMUSG00000032288	0.00329885	0.102238	0.97426	0.999853
Thsd4	ENSMUSG00000032289	0.0318373	0.088012	0.717548	0.999853
Ireb2	ENSMUSG00000032293	0.00614493	0.0682832	0.928294	0.999853
Pkm	ENSMUSG00000032294	-0.0426754	0.0689173	0.535768	0.999853
Celf6	ENSMUSG00000032297	0.120293	0.212693	0.571687	0.999853
1700017B05Rik	ENSMUSG00000032300	-0.0677234	0.0992196	0.494884	0.999853
Psma4	ENSMUSG00000032301	-0.0184383	0.0745918	0.804761	0.999853
Fam219b	ENSMUSG00000032305	0.00619696	0.0890892	0.944545	0.999853
Ulk3	ENSMUSG00000032308	-0.0232556	0.1252	0.852643	0.999853
Fbxo22	ENSMUSG00000032309	0.0230555	0.0801999	0.773748	0.999853
Cyp1a2	ENSMUSG00000032310	-0.143534	0.474598	0.762322	0.999853
Etfa	ENSMUSG00000032314	-0.017474	0.0932583	0.851369	0.999853
Clk3	ENSMUSG00000032316	-0.064792	0.136967	0.636179	0.999853
Isl2	ENSMUSG00000032318	-0.00281596	0.144386	0.98444	0.999853
Rcn2	ENSMUSG00000032320	0.0153727	0.0771186	0.841998	0.999853
Cyp11a1	ENSMUSG00000032323	-0.212034	0.500809	0.672016	0.999853
Tspan3	ENSMUSG00000032324	-0.00286422	0.0798677	0.971392	0.999853
Cox7a2	ENSMUSG00000032330	-0.0567355	0.10001	0.570511	0.999853
Col12a1	ENSMUSG00000032332	0.0816797	0.127365	0.521325	0.999853
Loxl1	ENSMUSG00000032334	0.00834559	0.0821705	0.919103	0.999853
Neo1	ENSMUSG00000032340	0.024943	0.0869941	0.774326	0.999853
Mto1	ENSMUSG00000032342	0.058376	0.13526	0.666043	0.999853
Ooep	ENSMUSG00000032346	-0.0675109	0.322086	0.833976	0.999853
Gsta4	ENSMUSG00000032348	0.0553922	0.0900165	0.53832	0.999853
Gclc	ENSMUSG00000032350	-0.049376	0.0723882	0.495176	0.999853
Tmed3	ENSMUSG00000032353	0.0207262	0.107833	0.84758	0.999853
Mlip	ENSMUSG00000032355	-0.140159	0.366381	0.702055	0.999853
Rasgrf1	ENSMUSG00000032356	-0.0492934	0.776073	0.949355	0.999853
Tinag	ENSMUSG00000032357	-0.442054	1.07973	0.682237	0.999853
Adamts7	ENSMUSG00000032363	0.0212591	0.197862	0.914437	0.999853
Tpm1	ENSMUSG00000032366	0.0326987	0.0821589	0.690636	0.999853
Lactb	ENSMUSG00000032370	-0.0260145	0.107973	0.809606	0.999853
Car12	ENSMUSG00000032373	-0.0155277	0.0763725	0.838889	0.999853
Plod2	ENSMUSG00000032374	0.0130246	0.107224	0.903318	0.999853
Usp3	ENSMUSG00000032376	0.00568447	0.123342	0.963241	0.999853
Plscr4	ENSMUSG00000032377	-0.0585813	0.101471	0.563724	0.999853
Ppib	ENSMUSG00000032383	0.00703872	0.0912302	0.938502	0.999853
Parp16	ENSMUSG00000032392	0.0830019	0.124397	0.504621	0.999853
Dpp8	ENSMUSG00000032393	-0.0036354	0.0696614	0.95838	0.999853
Igdcc3	ENSMUSG00000032394	-0.0343053	0.312534	0.912596	0.999853
Dis3l	ENSMUSG00000032396	0.0110991	0.089298	0.901084	0.999853
Tipin	ENSMUSG00000032397	0.00443815	0.107289	0.967004	0.999853
Snapc5	ENSMUSG00000032398	-0.00880211	0.0996135	0.929588	0.999853
Rpl4	ENSMUSG00000032399	-0.0103252	0.0539902	0.848336	0.999853
Lctl	ENSMUSG00000032401	-0.234181	1.16406	0.840561	0.999853
U2surp	ENSMUSG00000032407	0.0223429	0.0794871	0.778643	0.999853
Atr	ENSMUSG00000032409	0.0111043	0.0850274	0.896095	0.999853
Tfdp2	ENSMUSG00000032411	0.0260241	0.106883	0.807632	0.999853
Rasa2	ENSMUSG00000032413	0.00101355	0.113277	0.992861	0.999853
Ube3d	ENSMUSG00000032415	0.133625	0.292024	0.647252	0.999853
Nt5e	ENSMUSG00000032420	0.00931089	0.0945861	0.921584	0.999853
Dync1li1	ENSMUSG00000032435	-0.0479482	0.0708486	0.498552	0.999853
Cmtm7	ENSMUSG00000032436	0.0596712	0.115874	0.606577	0.999853
Stt3b	ENSMUSG00000032437	-0.0171565	0.085274	0.840548	0.999853
Eomes	ENSMUSG00000032446	0.268332	0.423477	0.526316	0.999853
Trim42	ENSMUSG00000032451	0.111692	1.06842	0.916741	0.999853
Rbp2	ENSMUSG00000032454	-0.0155394	0.168744	0.926628	0.999853
Copb2	ENSMUSG00000032458	0.02564	0.0722293	0.722604	0.999853
Pik3cb	ENSMUSG00000032462	0.0130267	0.0913646	0.886622	0.999853
Dbr1	ENSMUSG00000032469	0.0669584	0.102489	0.513547	0.999853
Mras	ENSMUSG00000032470	-0.0337534	0.091424	0.711982	0.999853
Nck1	ENSMUSG00000032475	-0.0360929	0.0944407	0.702332	0.999853
Dhx30	ENSMUSG00000032480	-0.0541556	0.0896387	0.545741	0.999853
Smarcc1	ENSMUSG00000032481	0.0262909	0.0727253	0.717718	0.999853
Pth1r	ENSMUSG00000032492	-0.0558882	0.165607	0.735758	0.999853
Lrrfip2	ENSMUSG00000032497	-0.0160542	0.0705168	0.819907	0.999853
Mlh1	ENSMUSG00000032498	-0.0218042	0.120132	0.855973	0.999853
Dclk3	ENSMUSG00000032500	-0.0131436	0.0906836	0.884759	0.999853
Arpp21	ENSMUSG00000032503	0.0286586	0.15949	0.857397	0.999853
Wdr48	ENSMUSG00000032512	-0.0452409	0.0670954	0.500135	0.999853
Rpsa	ENSMUSG00000032518	0.0263696	0.0766292	0.730757	0.999853
Slc25a38	ENSMUSG00000032519	0.0675099	0.112224	0.547464	0.999853
Nktr	ENSMUSG00000032525	-0.0306243	0.157537	0.845867	0.999853
Pccb	ENSMUSG00000032527	-0.0509568	0.0812909	0.530761	0.999853
Lyzl4	ENSMUSG00000032530	0.442192	0.744462	0.552529	0.999853
Amotl2	ENSMUSG00000032531	0.00963622	0.123719	0.937917	0.999853
Ephb1	ENSMUSG00000032537	-0.0341268	0.169567	0.840496	0.999853
Ryk	ENSMUSG00000032547	0.0105093	0.0654524	0.872437	0.999853
Slco2a1	ENSMUSG00000032548	-0.0290782	0.0901316	0.746983	0.999853
Topbp1	ENSMUSG00000032555	0.0601794	0.09627	0.531898	0.999853
Bfsp2	ENSMUSG00000032556	0.104534	0.178062	0.557159	0.999853
Nphp3	ENSMUSG00000032558	0.0877272	0.180612	0.627164	0.999853
Aste1	ENSMUSG00000032567	0.0885625	0.175043	0.612893	0.999853
Pik3r4	ENSMUSG00000032571	0.0318794	0.0971671	0.742845	0.999853
Manf	ENSMUSG00000032575	-0.00887224	0.0681706	0.89645	0.999853
Mapkapk3	ENSMUSG00000032577	-0.0443411	0.0753987	0.556474	0.999853
Cish	ENSMUSG00000032578	0.0421344	0.141618	0.766068	0.999853
Mst1r	ENSMUSG00000032584	0.0916101	0.147032	0.533243	0.999853
Bsn	ENSMUSG00000032589	-0.0486865	0.088406	0.581829	0.999853
Apeh	ENSMUSG00000032590	-0.0268974	0.0979843	0.783695	0.999853
Ip6k1	ENSMUSG00000032594	0.00422851	0.08178	0.958763	0.999853
Uba7	ENSMUSG00000032596	0.00182866	0.105275	0.986141	0.999853
Prkar2a	ENSMUSG00000032601	-0.0533336	0.0793577	0.501541	0.999853
Slc25a20	ENSMUSG00000032602	-0.0517424	0.0935512	0.5802	0.999853
Klhdc8b	ENSMUSG00000032609	-0.0571091	0.128386	0.656446	0.999853
1700102P08Rik	ENSMUSG00000032611	0.337499	0.532118	0.525913	0.999853
Usp4	ENSMUSG00000032612	0.0415677	0.0662288	0.530241	0.999853
Srek1	ENSMUSG00000032621	0.0634824	0.122181	0.60336	0.999853
Eml4	ENSMUSG00000032624	0.014783	0.0751037	0.843957	0.999853
Thsd7a	ENSMUSG00000032625	0.0915246	0.181895	0.614843	0.999853
Flcn	ENSMUSG00000032633	0.0619996	0.105415	0.556433	0.999853
Atxn2l	ENSMUSG00000032637	0.0313631	0.103064	0.760895	0.999853
Gpr19	ENSMUSG00000032641	0.120005	0.222585	0.58979	0.999853
Fhl3	ENSMUSG00000032643	0.00206277	0.183903	0.991051	0.999853
1700025G04Rik	ENSMUSG00000032666	0.011674	0.121819	0.923655	0.999853
Prorsd1	ENSMUSG00000032673	0.0253001	0.110257	0.818507	0.999853
Cd59a	ENSMUSG00000032679	-0.0808927	0.132907	0.542763	0.999853
Malt1	ENSMUSG00000032688	0.0564253	0.134855	0.675645	0.999853
Oas2	ENSMUSG00000032690	0.0266119	0.135487	0.844283	0.999853
Nlrp3	ENSMUSG00000032691	0.152724	0.240961	0.526203	0.999853
Kank1	ENSMUSG00000032702	0.0111198	0.10065	0.912029	0.999853
Syde1	ENSMUSG00000032714	0.023632	0.120199	0.844136	0.999853
Mdfi	ENSMUSG00000032717	0.0606365	0.156723	0.698829	0.999853
Mansc1	ENSMUSG00000032718	0.034679	0.0723837	0.631868	0.999853
Sbspon	ENSMUSG00000032719	0.0950688	0.248836	0.702422	0.999853
Abtb2	ENSMUSG00000032724	0.0967828	0.153741	0.52901	0.999853
Folr2	ENSMUSG00000032725	-0.226487	0.344407	0.510785	0.999853
Bmp8a	ENSMUSG00000032726	0.318243	0.474754	0.502646	0.999853
Mier3	ENSMUSG00000032727	0.00182114	0.0912805	0.984082	0.999853
Ablim3	ENSMUSG00000032735	0.0156988	0.154542	0.919088	0.999853
Katnip	ENSMUSG00000032743	-0.00502019	0.0828143	0.951662	0.999853
Gpbp1	ENSMUSG00000032745	-0.00626314	0.0811594	0.938488	0.999853
Gab3	ENSMUSG00000032750	-0.151216	0.277073	0.585228	0.999853
Slc8b1	ENSMUSG00000032754	0.065124	0.145376	0.654176	0.999853
Bet1	ENSMUSG00000032757	-0.0290612	0.073995	0.694508	0.999853
Gng11	ENSMUSG00000032766	-0.00626243	0.116838	0.957254	0.999853
Cntrob	ENSMUSG00000032782	0.0149446	0.120161	0.901021	0.999853
Alas1	ENSMUSG00000032786	0.0347543	0.0867226	0.688603	0.999853
Srxn1	ENSMUSG00000032802	-0.0226276	0.0926238	0.807002	0.999853
Cdv3	ENSMUSG00000032803	-0.0248229	0.0659336	0.706557	0.999853
Slc10a3	ENSMUSG00000032806	0.0483558	0.102571	0.637329	0.999853
Alox12b	ENSMUSG00000032807	0.144764	0.763949	0.849705	0.999853
Fanca	ENSMUSG00000032815	-0.104939	0.244018	0.667161	0.999853
Ppp1r9a	ENSMUSG00000032827	0.0581943	0.110465	0.598323	0.999853
Pwp2	ENSMUSG00000032834	0.00198816	0.110473	0.985641	0.999853
Spring1	ENSMUSG00000032840	0.0427086	0.0885515	0.629591	0.999853
Zswim6	ENSMUSG00000032846	0.0409887	0.0778636	0.598599	0.999853
Abcc4	ENSMUSG00000032849	0.0235876	0.088673	0.790234	0.999853
Rspo4	ENSMUSG00000032852	0.513312	1.04351	0.622783	0.999853
P2ry2	ENSMUSG00000032860	0.0919042	0.184039	0.617517	0.999853
Fbxw8	ENSMUSG00000032867	0.0547818	0.0842005	0.515297	0.999853
Psmf1	ENSMUSG00000032869	-0.0134174	0.0826322	0.87101	0.999853
Smap2	ENSMUSG00000032870	0.0212119	0.0807509	0.792795	0.999853
Arhgef17	ENSMUSG00000032875	0.0384191	0.0746003	0.606554	0.999853
Ccdc85a	ENSMUSG00000032878	-0.0306586	0.11219	0.784643	0.999853
Acsl3	ENSMUSG00000032883	0.0531914	0.0912553	0.55997	0.999853
Rangrf	ENSMUSG00000032892	0.0725101	0.164286	0.658949	0.999853
Nfyc	ENSMUSG00000032897	-0.0307751	0.0763512	0.686894	0.999853
Fbxo21	ENSMUSG00000032898	4.48771e-05	0.0704285	0.999492	0.999853
Styk1	ENSMUSG00000032899	0.121464	0.280884	0.665425	0.999853
Atg12	ENSMUSG00000032905	-0.0390969	0.076343	0.608566	0.999853
Lrig2	ENSMUSG00000032913	-0.00947934	0.0984829	0.923319	0.999853
Adgre4	ENSMUSG00000032915	0.14268	0.366872	0.697343	0.999853
Nup93	ENSMUSG00000032939	0.0374533	0.089798	0.676617	0.999853
Rasgrp2	ENSMUSG00000032946	-0.100566	0.16726	0.54767	0.999853
Inha	ENSMUSG00000032968	-0.0625091	0.208744	0.764595	0.999853
Or8s8	ENSMUSG00000032987	-0.340343	0.770614	0.658742	0.999853
Slc16a8	ENSMUSG00000032988	0.678205	1.14739	0.554464	0.999853
Foxj3	ENSMUSG00000032998	-0.0268445	0.0779749	0.730643	0.999853
1700088E04Rik	ENSMUSG00000033029	0.0516794	0.0889484	0.561238	0.999853
Cip2a	ENSMUSG00000033031	0.0937449	0.145715	0.520002	0.999853
Afap1l1	ENSMUSG00000033032	0.0423471	0.100497	0.67348	0.999853
Eif3l	ENSMUSG00000033047	-0.0135765	0.0604619	0.822332	0.999853
Cfap95	ENSMUSG00000033053	0.0268593	0.171686	0.875683	0.999853
Npat	ENSMUSG00000033054	0.0157002	0.0967275	0.871059	0.999853
Ankrd54	ENSMUSG00000033055	-0.037814	0.102929	0.713336	0.999853
Pygb	ENSMUSG00000033059	0.0171989	0.0901058	0.848624	0.999853
Cntnap3	ENSMUSG00000033063	-0.0641278	1.19112	0.957064	0.999853
Entpd6	ENSMUSG00000033068	0.0180929	0.128757	0.888249	0.999853
Senp1	ENSMUSG00000033075	0.0323138	0.0873942	0.71157	0.999853
Nol12	ENSMUSG00000033099	-0.055258	0.120828	0.647436	0.999853
Cdc14b	ENSMUSG00000033102	-0.0198697	0.114031	0.86167	0.999853
Slc7a6os	ENSMUSG00000033106	-0.0245106	0.113661	0.829263	0.999853
Rnf125	ENSMUSG00000033107	0.0746359	0.251717	0.766843	0.999853
Slc35d2	ENSMUSG00000033114	-0.045631	0.247759	0.853877	0.999853
Atg9a	ENSMUSG00000033124	-0.0248719	0.076909	0.746397	0.999853
Ybey	ENSMUSG00000033126	0.00649331	0.146026	0.964532	0.999853
Gga1	ENSMUSG00000033128	0.0359287	0.0721764	0.618631	0.999853
Cnppd1	ENSMUSG00000033159	0.0512939	0.0922116	0.578031	0.999853
Atp1a1	ENSMUSG00000033161	0.0200176	0.0812169	0.805318	0.999853
Dis3	ENSMUSG00000033166	0.025535	0.10158	0.801522	0.999853
Mgll	ENSMUSG00000033174	-0.00533067	0.0688077	0.938248	0.999853
Tmprss7	ENSMUSG00000033177	-0.0981288	0.166844	0.556433	0.999853
BC016579	ENSMUSG00000033187	-0.207779	0.306986	0.498512	0.999853
Tie1	ENSMUSG00000033191	0.00567803	0.131627	0.965592	0.999853
Myh2	ENSMUSG00000033196	-0.494941	0.954816	0.604205	0.999853
Tpsg1	ENSMUSG00000033200	0.408244	0.980451	0.677129	0.999853
Mamdc2	ENSMUSG00000033207	0.0309362	0.205895	0.880565	0.999853
Eefsec	ENSMUSG00000033216	-0.0324214	0.10041	0.746779	0.999853
Rac2	ENSMUSG00000033220	0.049126	0.387268	0.899057	0.999853
Ttf2	ENSMUSG00000033222	0.0691818	0.120768	0.566748	0.999853
Ptprm	ENSMUSG00000033278	-0.0290703	0.0918469	0.751616	0.999853
Noc4l	ENSMUSG00000033294	0.00526667	0.114927	0.963449	0.999853
Mif	ENSMUSG00000033307	-0.00943462	0.0900745	0.91658	0.999853
Dpyd	ENSMUSG00000033308	0.0359092	0.107672	0.738753	0.999853
Fbxl8	ENSMUSG00000033313	0.0648399	0.225119	0.773328	0.999853
Gstt2	ENSMUSG00000033318	0.0595799	0.148256	0.687779	0.999853
Fem1c	ENSMUSG00000033319	0.0168274	0.0733696	0.818596	0.999853
Kdm4a	ENSMUSG00000033326	0.0497651	0.0733052	0.497217	0.999853
Tnxb	ENSMUSG00000033327	0.00970353	0.233738	0.966886	0.999853
Dnm2	ENSMUSG00000033335	0.0137264	0.071203	0.847133	0.999853
Plppr5	ENSMUSG00000033342	-0.216023	0.616139	0.725883	0.999853
Prrg3	ENSMUSG00000033361	0.0546916	0.14434	0.704756	0.999853
Fntb	ENSMUSG00000033373	0.0441251	0.0895328	0.622128	0.999853
Atp6v0b	ENSMUSG00000033379	-0.038137	0.078461	0.626923	0.999853
Trappc8	ENSMUSG00000033382	-0.0365094	0.0712854	0.608541	0.999853
Agl	ENSMUSG00000033400	0.025486	0.0885816	0.773567	0.999853
Nudt15	ENSMUSG00000033405	-0.0217465	0.169221	0.897746	0.999853
Ctdspl2	ENSMUSG00000033411	0.0557495	0.0857905	0.5158	0.999853
Terf2ip	ENSMUSG00000033430	0.00913014	0.074149	0.902002	0.999853
Trmt13	ENSMUSG00000033439	-0.111622	0.185471	0.547287	0.999853
Specc1l	ENSMUSG00000033444	-0.00425579	0.0607856	0.944183	0.999853
Tagap	ENSMUSG00000033450	0.124623	0.210306	0.553463	0.999853
Crlf2	ENSMUSG00000033467	0.0147529	0.14167	0.917062	0.999853
Cysltr2	ENSMUSG00000033470	0.0388253	0.285814	0.891947	0.999853
Tomm6	ENSMUSG00000033475	0.0106572	0.0773939	0.890477	0.999853
Fndc3a	ENSMUSG00000033487	0.0423634	0.0667947	0.525929	0.999853
Cryzl2	ENSMUSG00000033488	-0.0214757	0.110483	0.845878	0.999853
Strc	ENSMUSG00000033498	-0.0397061	0.324045	0.902477	0.999853
Crygs	ENSMUSG00000033501	-0.301759	0.845222	0.721079	0.999853
Asprv1	ENSMUSG00000033508	0.133996	0.238772	0.574671	0.999853
Ppip5k1	ENSMUSG00000033526	-0.021289	0.0880813	0.809015	0.999853
Idua	ENSMUSG00000033540	0.0327187	0.116281	0.778422	0.999853
Gtf2a2	ENSMUSG00000033543	-0.062735	0.0965179	0.515704	0.999853
Angptl1	ENSMUSG00000033544	0.139452	0.411911	0.734949	0.999853
Znrf1	ENSMUSG00000033545	0.0354097	0.0799194	0.657716	0.999853
Fam20b	ENSMUSG00000033557	-0.0238388	0.0606256	0.694162	0.999853
Apol6	ENSMUSG00000033576	-0.0885588	0.242459	0.714923	0.999853
Fa2h	ENSMUSG00000033579	0.194887	0.55725	0.726542	0.999853
Lgi3	ENSMUSG00000033595	0.0154628	0.202965	0.939272	0.999853
Rfwd3	ENSMUSG00000033596	-0.00775325	0.0721375	0.914409	0.999853
Cplx1	ENSMUSG00000033615	0.0908534	0.686858	0.894768	0.999853
Map3k13	ENSMUSG00000033618	0.0494411	0.109584	0.651867	0.999853
Pdpr	ENSMUSG00000033624	0.0359213	0.108347	0.740238	0.999853
Hacd3	ENSMUSG00000033629	-0.000752601	0.0668813	0.991022	0.999853
Nat8f2	ENSMUSG00000033634	-0.130638	0.54095	0.809169	0.999853
Zfp7	ENSMUSG00000033669	0.0239914	0.0957603	0.802173	0.999853
Acbd6	ENSMUSG00000033701	0.00100027	0.0765481	0.989574	0.999853
Fcsk	ENSMUSG00000033703	0.0482896	0.149604	0.746859	0.999853
Stard9	ENSMUSG00000033705	-0.0749979	0.192727	0.697172	0.999853
Lrrc24	ENSMUSG00000033707	-0.197979	0.374788	0.597331	0.999853
Ccar2	ENSMUSG00000033712	-0.0389701	0.0684807	0.56931	0.999853
Foxn3	ENSMUSG00000033713	0.0392739	0.0975699	0.687301	0.999853
Sfxn5	ENSMUSG00000033720	-0.0252634	0.113726	0.824203	0.999853
Emx1	ENSMUSG00000033726	-0.179498	0.272459	0.51002	0.999853
Lrrc14	ENSMUSG00000033728	-0.0755447	0.112281	0.501065	0.999853
Spr	ENSMUSG00000033735	0.0225331	0.0960361	0.814495	0.999853
Mnd1	ENSMUSG00000033752	-0.00238119	0.244744	0.992237	0.999853
Rbm4b	ENSMUSG00000033760	0.0135811	0.115769	0.906612	0.999853
Recql4	ENSMUSG00000033762	0.0597945	0.345874	0.862746	0.999853
Clcnka	ENSMUSG00000033770	0.183794	0.324897	0.571598	0.999853
Rpap2	ENSMUSG00000033773	-0.00474433	0.109891	0.965564	0.999853
Npbwr1	ENSMUSG00000033774	0.698771	1.27119	0.582525	0.999853
Tubgcp5	ENSMUSG00000033790	0.0193115	0.112939	0.864231	0.999853
Atp7a	ENSMUSG00000033792	0.0489079	0.106075	0.64475	0.999853
Tasor2	ENSMUSG00000033799	0.0208388	0.118344	0.860226	0.999853
Tmem87a	ENSMUSG00000033808	-0.0318149	0.0794632	0.688882	0.999853
Tpsb2	ENSMUSG00000033825	-0.129653	0.214424	0.545406	0.999853
Dnah8	ENSMUSG00000033826	0.0565434	0.484455	0.907086	0.999853
Mrpl15	ENSMUSG00000033845	0.061652	0.11817	0.601863	0.999853
Pla2g4c	ENSMUSG00000033847	0.18007	0.488789	0.712575	0.999853
Cdk10	ENSMUSG00000033862	-0.0551664	0.0989152	0.577039	0.999853
Klf9	ENSMUSG00000033863	0.0435833	0.0995396	0.661496	0.999853
Rbm46	ENSMUSG00000033882	0.0625157	0.824207	0.939539	0.999853
Zfp267	ENSMUSG00000033883	0.0424087	0.0982502	0.666003	0.999853
Pxk	ENSMUSG00000033885	-0.0156317	0.0805998	0.846221	0.999853
Map9	ENSMUSG00000033900	-0.0734998	0.111758	0.510752	0.999853
Ccp110	ENSMUSG00000033904	-0.046035	0.10808	0.670156	0.999853
Chmp2a	ENSMUSG00000033916	-0.00780436	0.0673737	0.907782	0.999853
Gde1	ENSMUSG00000033917	0.047573	0.0749054	0.525358	0.999853
Parl	ENSMUSG00000033918	-0.00658449	0.111819	0.953043	0.999853
Rbm34	ENSMUSG00000033931	-0.0157964	0.0992052	0.873488	0.999853
Vhl	ENSMUSG00000033933	0.0189152	0.0888828	0.831474	0.999853
Ndufb7	ENSMUSG00000033938	-0.034692	0.0881948	0.694056	0.999853
Brk1	ENSMUSG00000033940	-0.0242437	0.0793232	0.759885	0.999853
Zswim5	ENSMUSG00000033948	-0.0636945	0.103472	0.538175	0.999853
Zbtb41	ENSMUSG00000033964	0.00292916	0.0994927	0.976513	0.999853
Cdkl4	ENSMUSG00000033966	-0.0359734	0.0833076	0.665877	0.999853
Rnf225	ENSMUSG00000033967	0.0612043	0.353425	0.862514	0.999853
Rfc3	ENSMUSG00000033970	0.0378628	0.118737	0.749818	0.999853
Gria2	ENSMUSG00000033981	0.357014	0.774078	0.644647	0.999853
Tesk2	ENSMUSG00000033985	0.0586026	0.182158	0.747671	0.999853
Dnah17	ENSMUSG00000033987	0.518294	0.875072	0.553658	0.999853
Skic3	ENSMUSG00000033991	-0.0220717	0.0879819	0.801917	0.999853
Rxfp1	ENSMUSG00000034009	0.300519	1.1328	0.790788	0.999853
Pds5b	ENSMUSG00000034021	0.000126741	0.0893871	0.998869	0.999853
Cpsf1	ENSMUSG00000034022	-0.0081845	0.0793079	0.917805	0.999853
Fancd2	ENSMUSG00000034023	0.114492	0.209178	0.584145	0.999853
Cct2	ENSMUSG00000034024	0.0173854	0.0665065	0.793777	0.999853
Cd226	ENSMUSG00000034028	-0.0685161	0.543547	0.899689	0.999853
Ccdc17	ENSMUSG00000034035	0.0903518	0.174595	0.604812	0.999853
Galnt17	ENSMUSG00000034040	0.0108401	0.161307	0.946421	0.999853
Lyl1	ENSMUSG00000034041	-0.104285	0.176365	0.554318	0.999853
Gpbp1l1	ENSMUSG00000034042	0.0728751	0.145062	0.615406	0.999853
Myrfl	ENSMUSG00000034057	0.262404	0.65655	0.689399	0.999853
4930590J08Rik	ENSMUSG00000034063	-0.0627108	0.748997	0.933274	0.999853
Zfp551	ENSMUSG00000034071	-0.139954	0.223268	0.530762	0.999853
Zdhhc5	ENSMUSG00000034075	-0.00419649	0.0605123	0.944712	0.999853
Ccdc174	ENSMUSG00000034083	0.0275465	0.0935824	0.768486	0.999853
Hdlbp	ENSMUSG00000034088	0.00110477	0.0796015	0.988927	0.999853
Ctnnd1	ENSMUSG00000034101	0.0121636	0.0626959	0.846169	0.999853
Meak7	ENSMUSG00000034105	-0.0232751	0.10148	0.818592	0.999853
Golim4	ENSMUSG00000034109	-0.0417738	0.0664404	0.529519	0.999853
Scn11a	ENSMUSG00000034115	-0.0317045	0.348853	0.927586	0.999853
Ptgdr2	ENSMUSG00000034117	0.836721	1.22782	0.495574	0.999853
Srsf2	ENSMUSG00000034120	0.0148346	0.0811054	0.854872	0.999853
Pomt2	ENSMUSG00000034126	0.053435	0.0834049	0.521738	0.999853
Exoc3	ENSMUSG00000034152	0.03662	0.100006	0.714232	0.999853
Ino80	ENSMUSG00000034154	0.0529668	0.0848558	0.532498	0.999853
Cipc	ENSMUSG00000034157	0.0440104	0.0742086	0.553138	0.999853
Ogt	ENSMUSG00000034160	-0.0795725	0.138571	0.565808	0.999853
Scx	ENSMUSG00000034161	0.115587	0.328877	0.725244	0.999853
Emid1	ENSMUSG00000034164	-0.0276654	0.128522	0.829565	0.999853
Irf2bpl	ENSMUSG00000034168	0.0148168	0.090765	0.870326	0.999853
Faah	ENSMUSG00000034171	0.0316056	0.0777521	0.684381	0.999853
Zbed5	ENSMUSG00000034173	-0.13425	0.309251	0.664207	0.999853
Rhbdd3	ENSMUSG00000034175	-0.0800274	0.118894	0.500886	0.999853
Chmp7	ENSMUSG00000034190	0.0261681	0.0930468	0.77853	0.999853
Lsm3	ENSMUSG00000034192	-0.0249097	0.12109	0.837015	0.999853
R3hcc1	ENSMUSG00000034194	-0.00435863	0.0950621	0.96343	0.999853
Gas2l1	ENSMUSG00000034201	-0.025997	0.0756211	0.731012	0.999853
Chchd4	ENSMUSG00000034203	-0.0628526	0.102139	0.538316	0.999853
Loxl2	ENSMUSG00000034205	0.0196177	0.116397	0.866158	0.999853
Polq	ENSMUSG00000034206	-0.0310809	0.34547	0.928313	0.999853
Rasl10a	ENSMUSG00000034209	0.127604	0.429481	0.766381	0.999853
Ankmy1	ENSMUSG00000034212	0.113843	0.178966	0.5247	0.999853
Gpc1	ENSMUSG00000034220	-0.0342754	0.0766099	0.654585	0.999853
Plekhm1	ENSMUSG00000034247	0.0101419	0.107393	0.924762	0.999853
Senp6	ENSMUSG00000034252	-0.0261847	0.099177	0.791765	0.999853
Exosc4	ENSMUSG00000034259	-0.0235386	0.0982104	0.810582	0.999853
Ints14	ENSMUSG00000034263	-0.0253299	0.0848149	0.765208	0.999853
Setd5	ENSMUSG00000034269	-0.0305622	0.0689627	0.657643	0.999853
Jdp2	ENSMUSG00000034271	-0.0289387	0.106884	0.786585	0.999853
Dnajc17	ENSMUSG00000034278	0.00944181	0.135198	0.944324	0.999853
Nek9	ENSMUSG00000034290	-0.0244958	0.0978096	0.802244	0.999853
Ccdc15	ENSMUSG00000034303	0.0977197	0.211758	0.644463	0.999853
Sdr42e1	ENSMUSG00000034308	-0.0305071	0.112537	0.786325	0.999853
Iqsec1	ENSMUSG00000034312	0.0328382	0.0904227	0.716483	0.999853
Exosc1	ENSMUSG00000034321	0.0257028	0.138096	0.852349	0.999853
Tmem132c	ENSMUSG00000034324	-0.0461442	0.125804	0.713772	0.999853
Brip1	ENSMUSG00000034329	0.182938	0.297381	0.538446	0.999853
Zbed4	ENSMUSG00000034333	-0.00860915	0.0962377	0.928719	0.999853
Cbl	ENSMUSG00000034342	0.0562687	0.0994733	0.57162	0.999853
Ube2f	ENSMUSG00000034343	0.00739003	0.10633	0.944591	0.999853
Gtf2h5	ENSMUSG00000034345	0.0385265	0.0811295	0.634875	0.999853
Mtmr3	ENSMUSG00000034354	0.00333344	0.0691389	0.961546	0.999853
Tkfc	ENSMUSG00000034371	-0.0193995	0.118901	0.870395	0.999853
Tulp4	ENSMUSG00000034377	0.0162428	0.0814988	0.842027	0.999853
Fbxo15	ENSMUSG00000034391	0.250058	0.738021	0.734743	0.999853
Lif	ENSMUSG00000034394	0.0435721	0.178703	0.807367	0.999853
Pja1	ENSMUSG00000034403	0.0322647	0.068123	0.635768	0.999853
Tbc1d10a	ENSMUSG00000034412	0.0113957	0.0948603	0.904379	0.999853
Pkd1l2	ENSMUSG00000034416	0.00246818	1.15425	0.998294	0.999853
Gcsh	ENSMUSG00000034424	-0.0243789	0.0937718	0.794879	0.999853
Zxdc	ENSMUSG00000034430	-0.0511726	0.0893646	0.566897	0.999853
Cops8	ENSMUSG00000034432	-0.0349343	0.120118	0.771178	0.999853
Trmt5	ENSMUSG00000034442	-0.0205834	0.132809	0.876833	0.999853
Cyb561a3	ENSMUSG00000034445	-0.0335285	0.0960324	0.726986	0.999853
Gulo	ENSMUSG00000034450	-0.0811195	0.151448	0.592216	0.999853
Polr3b	ENSMUSG00000034453	-0.00348159	0.0890299	0.968806	0.999853
Eda2r	ENSMUSG00000034457	0.0775534	0.295112	0.79271	0.999853
Pkd2	ENSMUSG00000034462	0.0664745	0.143679	0.643607	0.999853
Scara3	ENSMUSG00000034463	0.0238645	0.108811	0.8264	0.999853
Dynlrb2	ENSMUSG00000034467	0.011366	0.113947	0.920544	0.999853
Diaph2	ENSMUSG00000034480	0.031325	0.0881335	0.72227	0.999853
Gbx2	ENSMUSG00000034486	0.522892	0.832717	0.530047	0.999853
Poglut3	ENSMUSG00000034487	0.0368343	0.087447	0.673595	0.999853
Edil3	ENSMUSG00000034488	-0.00403538	0.161196	0.980028	0.999853
Gjc1	ENSMUSG00000034520	0.0610854	0.117228	0.60231	0.999853
Ice1	ENSMUSG00000034525	0.0231013	0.0743059	0.755881	0.999853
Fbxo16	ENSMUSG00000034532	-0.0463372	0.138074	0.737174	0.999853
Zfp418	ENSMUSG00000034538	-0.0226755	0.16674	0.891827	0.999853
Morc2a	ENSMUSG00000034543	0.0263195	0.0713742	0.712311	0.999853
Hdx	ENSMUSG00000034551	-0.0469426	0.292356	0.872435	0.999853
Zswim2	ENSMUSG00000034552	-0.359719	0.80996	0.656956	0.999853
Zfyve9	ENSMUSG00000034557	0.0296536	0.0877832	0.73551	0.999853
Ccpg1	ENSMUSG00000034563	0.000217194	0.0776961	0.99777	0.999853
Atp5pd	ENSMUSG00000034566	-0.0227675	0.0721192	0.752236	0.999853
Inpp5j	ENSMUSG00000034570	0.0216384	0.0987701	0.826589	0.999853
Ptpn13	ENSMUSG00000034573	0.0471713	0.0971884	0.627422	0.999853
Daam1	ENSMUSG00000034574	-0.0303554	0.0686505	0.658364	0.999853
Pla2g3	ENSMUSG00000034579	0.00754954	0.134768	0.955327	0.999853
Exph5	ENSMUSG00000034584	-0.0568659	0.12096	0.638267	0.999853
Hid1	ENSMUSG00000034586	-0.0610166	0.0900672	0.498116	0.999853
Slc41a2	ENSMUSG00000034591	-0.0868925	0.127314	0.49492	0.999853
2700049A03Rik	ENSMUSG00000034601	0.0240789	0.103709	0.816399	0.999853
Mon2	ENSMUSG00000034602	-0.0200164	0.0924136	0.828523	0.999853
Chst11	ENSMUSG00000034612	-0.0318734	0.0877153	0.716326	0.999853
Ppm1h	ENSMUSG00000034613	-0.0183335	0.075984	0.809337	0.999853
Pik3ip1	ENSMUSG00000034614	-0.0198029	0.0813865	0.807758	0.999853
Ssh3	ENSMUSG00000034616	-0.0218749	0.0732173	0.765118	0.999853
Mtrr	ENSMUSG00000034617	0.0166109	0.120674	0.890516	0.999853
Gpatch8	ENSMUSG00000034621	-0.0336125	0.0877895	0.701811	0.999853
Zyg11b	ENSMUSG00000034636	0.0305353	0.0785998	0.697653	0.999853
Tiparp	ENSMUSG00000034640	0.0596696	0.0980345	0.54275	0.999853
Ankrd12	ENSMUSG00000034647	-0.0481865	0.0992453	0.627301	0.999853
Cd300a	ENSMUSG00000034652	0.0984269	0.18989	0.604223	0.999853
Ythdc2	ENSMUSG00000034653	-0.0416164	0.104399	0.690167	0.999853
Tmem109	ENSMUSG00000034659	0.0506169	0.0897855	0.572921	0.999853
Pbx2	ENSMUSG00000034673	-0.0395621	0.0896713	0.659075	0.999853
Tdg	ENSMUSG00000034674	0.00404143	0.073723	0.956283	0.999853
Gpr142	ENSMUSG00000034677	0.343944	1.10595	0.755805	0.999853
Rnps1	ENSMUSG00000034681	-0.035793	0.0782799	0.647496	0.999853
Prr7	ENSMUSG00000034686	-0.0601724	0.151614	0.691457	0.999853
Ttyh2	ENSMUSG00000034714	0.00864818	0.0971229	0.929047	0.999853
Tmx4	ENSMUSG00000034723	-0.0393037	0.0914202	0.667251	0.999853
Cnot6l	ENSMUSG00000034724	-0.0393822	0.0733355	0.591258	0.999853
Mrps10	ENSMUSG00000034729	-0.0177758	0.119138	0.881393	0.999853
Adgrb1	ENSMUSG00000034730	-0.168277	0.259258	0.516294	0.999853
Dgkh	ENSMUSG00000034731	0.0166721	0.108556	0.877941	0.999853
Pabpc5	ENSMUSG00000034732	0.0159394	0.602706	0.978901	0.999853
Nostrin	ENSMUSG00000034738	-0.113016	0.243184	0.642122	0.999853
Mfrp	ENSMUSG00000034739	-0.0496245	0.433827	0.90893	0.999853
Nagk	ENSMUSG00000034744	0.0202764	0.0966135	0.833768	0.999853
Pcdh11x	ENSMUSG00000034755	0.0141401	0.337895	0.96662	0.999853
Tmub2	ENSMUSG00000034757	-0.0383188	0.0697045	0.582503	0.999853
Map4k5	ENSMUSG00000034761	0.0258426	0.0700806	0.71231	0.999853
Asb16	ENSMUSG00000034768	-0.0875616	0.251248	0.727459	0.999853
Gpsm3	ENSMUSG00000034786	0.0392032	0.160689	0.807255	0.999853
Ccdc122	ENSMUSG00000034795	0.0329136	0.170708	0.84711	0.999853
Cpne7	ENSMUSG00000034796	0.046445	0.233152	0.842103	0.999853
Zfp661	ENSMUSG00000034800	0.102635	0.156965	0.513195	0.999853
Sos2	ENSMUSG00000034801	-0.0471656	0.101236	0.641288	0.999853
Scn7a	ENSMUSG00000034810	-0.0536078	0.167621	0.749109	0.999853
Cpsf7	ENSMUSG00000034820	-0.0149137	0.085288	0.861188	0.999853
Nxnl1	ENSMUSG00000034829	0.583978	1.0875	0.591274	0.999853
Larp6	ENSMUSG00000034839	0.0646808	0.188553	0.73157	0.999853
Art3	ENSMUSG00000034842	-0.126588	0.257318	0.622754	0.999853
Ttc21b	ENSMUSG00000034848	0.0258928	0.105767	0.806603	0.999853
Tmem127	ENSMUSG00000034850	0.0129879	0.063498	0.837931	0.999853
Mfsd12	ENSMUSG00000034854	0.0694635	0.102349	0.497333	0.999853
Ano8	ENSMUSG00000034863	-0.0669277	0.0976419	0.493066	0.999853
Nudt19	ENSMUSG00000034875	0.0514975	0.115424	0.655483	0.999853
Mrpl34	ENSMUSG00000034880	0.0522954	0.103806	0.614415	0.999853
Tbxa2r	ENSMUSG00000034881	-0.19573	0.291894	0.502507	0.999853
Rps29	ENSMUSG00000034892	-0.0311583	0.0967787	0.747487	0.999853
Cog3	ENSMUSG00000034893	-0.0330826	0.0942117	0.725475	0.999853
Filip1	ENSMUSG00000034898	-0.101748	0.166115	0.540196	0.999853
Pip5k1c	ENSMUSG00000034902	0.0253153	0.0791955	0.749229	0.999853
Ushbp1	ENSMUSG00000034911	-0.0923343	0.159307	0.562184	0.999853
Mdga2	ENSMUSG00000034912	-0.148013	0.430341	0.730889	0.999853
Tjp3	ENSMUSG00000034917	-0.0250258	0.0694397	0.718551	0.999853
Ttc22	ENSMUSG00000034919	0.00880068	0.135299	0.948137	0.999853
Ly6g6f	ENSMUSG00000034923	-0.126885	1.00146	0.899178	0.999853
Dhx8	ENSMUSG00000034931	0.0173208	0.0770608	0.82216	0.999853
Mrpl54	ENSMUSG00000034932	-0.0524004	0.104147	0.614868	0.999853
Synrg	ENSMUSG00000034940	-0.0336433	0.0792514	0.671191	0.999853
Tmem106a	ENSMUSG00000034947	0.0412202	0.108753	0.704669	0.999853
Cog7	ENSMUSG00000034951	-0.0255339	0.0772917	0.741129	0.999853
Dop1a	ENSMUSG00000034973	0.0303636	0.0991492	0.75942	0.999853
Eef2	ENSMUSG00000034994	0.0361093	0.0652927	0.580238	0.999853
Dpp4	ENSMUSG00000035000	0.0465456	0.154499	0.763209	0.999853
Ncapd3	ENSMUSG00000035024	0.0681771	0.105319	0.517414	0.999853
Map2k2	ENSMUSG00000035027	0.00977225	0.0776392	0.899837	0.999853
Nek11	ENSMUSG00000035032	0.0676351	0.120177	0.573573	0.999853
Creb3l3	ENSMUSG00000035041	-0.0468352	0.968569	0.961433	0.999853
Ccl5	ENSMUSG00000035042	-0.0351395	0.273689	0.897839	0.999853
Kri1	ENSMUSG00000035047	-0.0195238	0.130893	0.881428	0.999853
Dhx57	ENSMUSG00000035051	-0.00925879	0.0882259	0.91642	0.999853
Eef2k	ENSMUSG00000035064	-0.0138021	0.0925025	0.88139	0.999853
Xkr6	ENSMUSG00000035067	-0.062714	0.141298	0.657157	0.999853
1700020L24Rik	ENSMUSG00000035085	0.399783	0.626713	0.523537	0.999853
Becn1	ENSMUSG00000035086	-0.0566819	0.0915478	0.535817	0.999853
Eva1a	ENSMUSG00000035104	-0.107132	0.21057	0.610912	0.999853
Wnk4	ENSMUSG00000035112	-0.0924621	0.153304	0.546422	0.999853
Neil2	ENSMUSG00000035121	-0.100564	0.265465	0.70482	0.999853
Gcfc2	ENSMUSG00000035125	0.0672793	0.150175	0.65415	0.999853
Dnai4	ENSMUSG00000035126	-0.00965035	0.103315	0.92558	0.999853
Secisbp2	ENSMUSG00000035139	-0.0106149	0.118678	0.928729	0.999853
Nubpl	ENSMUSG00000035142	-0.0564226	0.105033	0.591137	0.999853
Eif2s3x	ENSMUSG00000035150	-0.0684686	0.280975	0.807477	0.999853
Ap2b1	ENSMUSG00000035152	0.0290183	0.0737822	0.6941	0.999853
Mitf	ENSMUSG00000035158	-0.0496913	0.133667	0.710075	0.999853
Tanc1	ENSMUSG00000035168	0.0513957	0.0801927	0.521586	0.999853
1110059E24Rik	ENSMUSG00000035171	0.0443939	0.113556	0.69584	0.999853
Ccdc186	ENSMUSG00000035173	-0.0260113	0.118707	0.826555	0.999853
Fam124a	ENSMUSG00000035184	0.0862184	0.170359	0.612788	0.999853
Rfpl4	ENSMUSG00000035191	-0.458085	1.07768	0.670789	0.999853
Arl6ip5	ENSMUSG00000035199	-0.0126209	0.0721589	0.861155	0.999853
Chrnb4	ENSMUSG00000035200	-0.0569097	0.530106	0.914507	0.999853
Epn1	ENSMUSG00000035203	0.0498915	0.0835337	0.550333	0.999853
Sppl2b	ENSMUSG00000035206	0.0327477	0.0855336	0.701821	0.999853
Xrra1	ENSMUSG00000035211	0.134521	0.269022	0.61705	0.999853
Lsm7	ENSMUSG00000035215	0.0172452	0.101659	0.865296	0.999853
Rims4	ENSMUSG00000035226	0.0909632	0.368841	0.805203	0.999853
Spcs2	ENSMUSG00000035227	0.0293121	0.0813704	0.718675	0.999853
Pdk3	ENSMUSG00000035232	-0.0334611	0.0795102	0.673872	0.999853
Abraxas1	ENSMUSG00000035234	-0.0586527	0.156433	0.707706	0.999853
Trim13	ENSMUSG00000035235	-0.0588153	0.134091	0.660935	0.999853
Lcat	ENSMUSG00000035237	-0.115965	0.482688	0.810138	0.999853
Neu3	ENSMUSG00000035239	-0.105577	0.238194	0.657593	0.999853
Hectd1	ENSMUSG00000035247	0.0572626	0.0942159	0.543333	0.999853
Abi3bp	ENSMUSG00000035258	-0.0177835	0.12924	0.890556	0.999853
Helq	ENSMUSG00000035266	0.086764	0.185951	0.640789	0.999853
Hpse	ENSMUSG00000035273	-0.0115038	0.110807	0.917314	0.999853
Raver2	ENSMUSG00000035275	-0.0158341	0.102484	0.877213	0.999853
Plekhj1	ENSMUSG00000035278	0.026241	0.0954898	0.783467	0.999853
Ssc5d	ENSMUSG00000035279	-0.0327276	0.131398	0.803304	0.999853
G2e3	ENSMUSG00000035293	0.0349992	0.111733	0.754099	0.999853
Wdr38	ENSMUSG00000035295	-0.0686778	0.250056	0.783585	0.999853
Sgcg	ENSMUSG00000035296	-0.144838	0.4161	0.727777	0.999853
Klhl35	ENSMUSG00000035298	-0.328754	0.632022	0.60295	0.999853
Gnptab	ENSMUSG00000035311	-0.0201988	0.0699417	0.772738	0.999853
Sec31a	ENSMUSG00000035325	-0.0295486	0.0717112	0.680303	0.999853
Fbxo33	ENSMUSG00000035329	-0.0389247	0.103272	0.706236	0.999853
Kcnh4	ENSMUSG00000035355	-0.0697032	0.121773	0.56705	0.999853
Pdzrn3	ENSMUSG00000035357	-0.0655068	0.0969229	0.499126	0.999853
Rmi1	ENSMUSG00000035367	-0.0458969	0.0913141	0.615227	0.999853
1810055G02Rik	ENSMUSG00000035372	-0.0162369	0.0893461	0.855794	0.999853
Hacd2	ENSMUSG00000035376	0.0147224	0.0820214	0.857549	0.999853
Shq1	ENSMUSG00000035378	-0.0198498	0.114098	0.861887	0.999853
Klf16	ENSMUSG00000035397	-0.00103653	0.106824	0.992258	0.999853
Oser1	ENSMUSG00000035399	-0.0562708	0.0877164	0.521193	0.999853
Emsy	ENSMUSG00000035401	0.0646298	0.119535	0.58873	0.999853
Kank4	ENSMUSG00000035407	0.0193281	0.115122	0.866668	0.999853
Ptprh	ENSMUSG00000035429	-0.213031	0.587669	0.716977	0.999853
Sstr1	ENSMUSG00000035431	0.329042	0.831858	0.692437	0.999853
Rabgap1	ENSMUSG00000035437	0.0175943	0.0885272	0.842462	0.999853
Haus8	ENSMUSG00000035439	-0.00102856	0.134828	0.993913	0.999853
Ccr3	ENSMUSG00000035448	0.361861	0.925164	0.6957	0.999853
Rcbtb1	ENSMUSG00000035469	-0.00830636	0.0705062	0.906218	0.999853
Slc25a21	ENSMUSG00000035472	0.0177589	0.23063	0.938622	0.999853
Tab3	ENSMUSG00000035476	0.0527795	0.113731	0.642596	0.999853
Mbd3	ENSMUSG00000035478	0.0436436	0.083026	0.599123	0.999853
Reep6	ENSMUSG00000035504	-0.0966763	0.152061	0.524925	0.999853
Slc12a8	ENSMUSG00000035506	-0.0239899	0.0856847	0.779494	0.999853
Tdrd7	ENSMUSG00000035517	0.0465793	0.0920525	0.612851	0.999853
Npffr2	ENSMUSG00000035528	-0.231985	0.823819	0.778252	0.999853
Prdm4	ENSMUSG00000035529	-0.00320557	0.0906223	0.971782	0.999853
Capn5	ENSMUSG00000035547	0.0301879	0.0956224	0.752231	0.999853
Igfbpl1	ENSMUSG00000035551	0.395715	0.724541	0.584956	0.999853
Aldh1b1	ENSMUSG00000035561	-0.142297	0.213667	0.505427	0.999853
Ankrd11	ENSMUSG00000035569	0.0134394	0.0703937	0.84859	0.999853
Dcaf10	ENSMUSG00000035572	0.0560724	0.0881481	0.524701	0.999853
Utp6	ENSMUSG00000035575	-0.0266629	0.0991601	0.788016	0.999853
Iqcg	ENSMUSG00000035578	-0.0492279	0.0884131	0.577668	0.999853
Tsen34	ENSMUSG00000035585	0.0391369	0.087638	0.655182	0.999853
Chrna5	ENSMUSG00000035594	0.221593	0.893983	0.804234	0.999853
Fam174c	ENSMUSG00000035595	0.0644147	0.173063	0.709742	0.999853
Mboat7	ENSMUSG00000035596	0.0610572	0.0915913	0.505011	0.999853
Prpf39	ENSMUSG00000035597	-0.0662705	0.154201	0.667365	0.999853
Trmt10b	ENSMUSG00000035601	0.000382896	0.161743	0.998111	0.999853
Ky	ENSMUSG00000035606	-0.118915	0.191933	0.535544	0.999853
Frmpd1	ENSMUSG00000035615	-0.042732	0.156654	0.785022	0.999853
Ric8b	ENSMUSG00000035620	0.0699432	0.13358	0.600552	0.999853
Or4e2	ENSMUSG00000035626	-0.0407427	0.296616	0.890748	0.999853
Rubcn	ENSMUSG00000035629	-0.0398297	0.0822697	0.62829	0.999853
Cnot3	ENSMUSG00000035632	0.0670183	0.102552	0.513431	0.999853
Aamdc	ENSMUSG00000035642	0.0653293	0.0986445	0.507798	0.999853
Lrfn5	ENSMUSG00000035653	0.710844	1.04404	0.495961	0.999853
Zswim4	ENSMUSG00000035671	-0.00161859	0.0962713	0.986586	0.999853
Rnf38	ENSMUSG00000035696	-0.0727659	0.11099	0.512076	0.999853
Slc51a	ENSMUSG00000035699	-0.283881	0.633178	0.653906	0.999853
Usp35	ENSMUSG00000035713	-0.0900561	0.18907	0.633852	0.999853
Supt16	ENSMUSG00000035726	0.00463569	0.0713067	0.948166	0.999853
Grin3b	ENSMUSG00000035745	-0.0167054	0.946009	0.985911	0.999853
Wdr18	ENSMUSG00000035754	-0.012573	0.0993814	0.899326	0.999853
Selenoo	ENSMUSG00000035757	-0.0181679	0.083974	0.828713	0.999853
Bbs10	ENSMUSG00000035759	-0.10659	0.170419	0.531669	0.999853
Tmem161b	ENSMUSG00000035762	-0.0733108	0.119617	0.539955	0.999853
Dym	ENSMUSG00000035765	-0.0509248	0.0754404	0.499654	0.999853
Mrps2	ENSMUSG00000035772	-0.0680075	0.099934	0.496173	0.999853
R3hdm4	ENSMUSG00000035781	-0.0227618	0.0684052	0.739323	0.999853
Acta2	ENSMUSG00000035783	-0.0403067	0.0834692	0.629171	0.999853
Zdhhc17	ENSMUSG00000035798	-0.0139241	0.100479	0.889784	0.999853
Twist1	ENSMUSG00000035799	0.0527933	0.105923	0.618195	0.999853
Mlc1	ENSMUSG00000035805	0.0693176	1.18253	0.953256	0.999853
Tk2	ENSMUSG00000035824	-0.00668392	0.0872315	0.938924	0.999853
Pim3	ENSMUSG00000035828	-0.0762014	0.111807	0.495527	0.999853
Ppp1r26	ENSMUSG00000035829	-0.0824139	0.132529	0.534036	0.999853
Krt25	ENSMUSG00000035831	-0.402239	0.759835	0.596544	0.999853
Polr3g	ENSMUSG00000035834	0.0287509	0.140408	0.837754	0.999853
Plppr3	ENSMUSG00000035835	0.00439496	0.110593	0.9683	0.999853
Ids	ENSMUSG00000035847	0.0135008	0.0704876	0.848107	0.999853
Pawr	ENSMUSG00000035873	-0.0193917	0.0772877	0.801889	0.999853
AI182371	ENSMUSG00000035875	-0.116346	0.596005	0.845228	0.999853
Zhx3	ENSMUSG00000035877	-0.0101385	0.151635	0.946692	0.999853
Hykk	ENSMUSG00000035878	0.000387168	0.15228	0.997971	0.999853
Dennd5a	ENSMUSG00000035901	-0.0202596	0.0634679	0.749567	0.999853
Cd276	ENSMUSG00000035914	0.0561059	0.0979536	0.566793	0.999853
Bbs9	ENSMUSG00000035919	-0.0113678	0.0903307	0.899853	0.999853
H2-Q4	ENSMUSG00000035929	-0.0414466	0.099021	0.675535	0.999853
Aldh5a1	ENSMUSG00000035936	-0.0689608	0.104006	0.507303	0.999853
Fbxw2	ENSMUSG00000035949	-0.0208053	0.0667593	0.755309	0.999853
Pip4p1	ENSMUSG00000035953	0.00989438	0.0869983	0.909451	0.999853
Ints6l	ENSMUSG00000035967	0.0210235	0.150891	0.88919	0.999853
Rusc2	ENSMUSG00000035969	-0.0151517	0.0989968	0.878357	0.999853
Nme5	ENSMUSG00000035984	0.0271416	0.144009	0.850508	0.999853
Atosb	ENSMUSG00000036002	-0.00240348	0.107759	0.982205	0.999853
Pabir2	ENSMUSG00000036022	-0.0739787	0.124525	0.552453	0.999853
Pou2af2	ENSMUSG00000036027	0.0512483	0.54325	0.924842	0.999853
Prtg	ENSMUSG00000036030	0.0742388	0.194757	0.703065	0.999853
Zfp57	ENSMUSG00000036036	0.0167974	0.358776	0.962658	0.999853
Adamtsl2	ENSMUSG00000036040	0.118233	0.349826	0.735381	0.999853
5031439G07Rik	ENSMUSG00000036046	-0.0118723	0.0685763	0.862553	0.999853
Dnajb5	ENSMUSG00000036052	-0.0533553	0.104451	0.60948	0.999853
Phf24	ENSMUSG00000036062	-0.0834829	0.2644	0.752196	0.999853
Sigmar1	ENSMUSG00000036078	-0.00300553	0.095168	0.974806	0.999853
Zranb3	ENSMUSG00000036086	0.0965101	0.143749	0.50198	0.999853
Slain2	ENSMUSG00000036087	-0.0203883	0.0943595	0.828933	0.999853
Hyal3	ENSMUSG00000036091	-0.0501951	0.227095	0.825068	0.999853
Slf2	ENSMUSG00000036097	-0.0410247	0.120029	0.73251	0.999853
Vezt	ENSMUSG00000036099	-0.0136274	0.145602	0.925432	0.999853
Colec12	ENSMUSG00000036103	0.00673965	0.117915	0.95442	0.999853
Mbnl3	ENSMUSG00000036109	-0.0783986	0.151725	0.605355	0.999853
Lmo1	ENSMUSG00000036111	0.00197962	0.07959	0.980156	0.999853
Metap2	ENSMUSG00000036112	-0.0239785	0.0787598	0.760784	0.999853
Fam110c	ENSMUSG00000036136	0.0201656	0.109221	0.853518	0.999853
Acaa1a	ENSMUSG00000036138	0.073406	0.136994	0.592073	0.999853
Meox2	ENSMUSG00000036144	0.0151081	0.393158	0.969347	0.999853
Prickle1	ENSMUSG00000036158	0.00712739	0.110899	0.948756	0.999853
Surf6	ENSMUSG00000036160	-0.00139547	0.0907161	0.987727	0.999853
Cd200r3	ENSMUSG00000036172	0.339275	0.810268	0.675421	0.999853
Gatad2a	ENSMUSG00000036180	0.0188013	0.0811584	0.816801	0.999853
Dipk1b	ENSMUSG00000036186	-0.0721604	0.179171	0.687136	0.999853
Ankmy2	ENSMUSG00000036188	0.0105394	0.0785118	0.893213	0.999853
Rorb	ENSMUSG00000036192	-0.0405328	0.176498	0.818363	0.999853
Slc26a8	ENSMUSG00000036196	0.0739349	0.539583	0.891013	0.999853
Ndufa13	ENSMUSG00000036199	0.048904	0.0727465	0.501423	0.999853
Rif1	ENSMUSG00000036202	0.0362349	0.0897403	0.686378	0.999853
Nepro	ENSMUSG00000036208	0.029617	0.135138	0.826524	0.999853
Polr1has	ENSMUSG00000036214	-0.0041614	0.151068	0.978024	0.999853
Pdzrn4	ENSMUSG00000036218	-0.0197581	0.151589	0.896297	0.999853
Agr3	ENSMUSG00000036231	0.0194272	0.136812	0.88708	0.999853
Ube2r2	ENSMUSG00000036241	-0.0283628	0.0764734	0.710723	0.999853
Armh4	ENSMUSG00000036242	0.0458102	0.094811	0.628973	0.999853
Rbm43	ENSMUSG00000036249	-0.0642233	0.0947971	0.4981	0.999853
Igfbp7	ENSMUSG00000036256	-0.0298439	0.116977	0.798625	0.999853
Pnpla8	ENSMUSG00000036257	-0.0140709	0.0675021	0.834876	0.999853
Fstl4	ENSMUSG00000036264	-0.0349895	0.181646	0.847253	0.999853
Edc4	ENSMUSG00000036270	0.0208746	0.0921203	0.820734	0.999853
Macrod1	ENSMUSG00000036278	-0.0330432	0.0897697	0.712807	0.999853
Naa30	ENSMUSG00000036282	0.0412556	0.0824776	0.616932	0.999853
Ap5m1	ENSMUSG00000036291	-0.0452644	0.0998897	0.650445	0.999853
Slc2a13	ENSMUSG00000036298	-0.0180421	0.136953	0.895191	0.999853
BC031181	ENSMUSG00000036299	-0.033204	0.073953	0.653441	0.999853
Zdhhc23	ENSMUSG00000036304	-0.0571931	0.10212	0.575441	0.999853
Skp1	ENSMUSG00000036309	-0.0457063	0.090361	0.612984	0.999853
Polr1h	ENSMUSG00000036315	-0.00209742	0.100354	0.983325	0.999853
Srp72	ENSMUSG00000036323	0.015416	0.0701534	0.826068	0.999853
Slc18a1	ENSMUSG00000036330	-0.0585432	0.204163	0.774306	0.999853
Igsf10	ENSMUSG00000036334	0.0245031	0.165959	0.882623	0.999853
Tmem260	ENSMUSG00000036339	-0.0103846	0.0768991	0.892579	0.999853
P2ry12	ENSMUSG00000036353	-0.105636	0.186732	0.571594	0.999853
Csgalnact1	ENSMUSG00000036356	0.0480144	0.293855	0.870208	0.999853
P2ry13	ENSMUSG00000036362	0.102241	0.211943	0.629525	0.999853
Serbp1	ENSMUSG00000036371	-0.00441077	0.0821929	0.957203	0.999853
P2ry14	ENSMUSG00000036381	0.0243643	0.0873338	0.780261	0.999853
Gadd45a	ENSMUSG00000036390	-0.052647	0.131323	0.688496	0.999853
Cep135	ENSMUSG00000036403	0.000907585	0.111014	0.993477	0.999853
Arsi	ENSMUSG00000036412	0.074003	0.308646	0.810511	0.999853
Pcdh8	ENSMUSG00000036422	0.064497	0.149587	0.666346	0.999853
Tbcc	ENSMUSG00000036430	0.0211638	0.134392	0.874868	0.999853
Npy1r	ENSMUSG00000036437	0.0313836	0.203302	0.877318	0.999853
Thap11	ENSMUSG00000036442	0.00989374	0.0793731	0.900802	0.999853
Lum	ENSMUSG00000036446	-0.0660218	0.100859	0.512728	0.999853
Hif1an	ENSMUSG00000036450	0.0195927	0.0743186	0.792064	0.999853
Wtip	ENSMUSG00000036459	0.0521378	0.109482	0.633916	0.999853
Elf1	ENSMUSG00000036461	0.0193283	0.0721984	0.788922	0.999853
Megf11	ENSMUSG00000036466	-0.15625	0.387051	0.686438	0.999853
Rnf39	ENSMUSG00000036492	-0.021352	0.209586	0.918854	0.999853
Tmem255a	ENSMUSG00000036502	-0.02395	0.18503	0.897011	0.999853
Rnf13	ENSMUSG00000036503	-0.0277526	0.085163	0.744518	0.999853
Phpt1	ENSMUSG00000036504	-0.0101241	0.115217	0.92998	0.999853
Commd2	ENSMUSG00000036513	-0.0145443	0.0997979	0.884128	0.999853
Ppfibp2	ENSMUSG00000036528	0.071022	0.106472	0.50474	0.999853
Sbf1	ENSMUSG00000036529	-0.0299968	0.119937	0.802506	0.999853
Slc38a7	ENSMUSG00000036534	-0.0153498	0.0896136	0.863996	0.999853
Rnf113a1	ENSMUSG00000036537	0.0537905	0.179556	0.764501	0.999853
Adamts2	ENSMUSG00000036545	-0.0273782	0.128968	0.831883	0.999853
Cnot1	ENSMUSG00000036550	0.0130687	0.119937	0.913232	0.999853
Ermard	ENSMUSG00000036552	0.0515994	0.15359	0.736905	0.999853
Iqce	ENSMUSG00000036555	-0.0113232	0.0967553	0.906837	0.999853
Ttyh3	ENSMUSG00000036565	-0.0155915	0.0840328	0.852805	0.999853
Bicral	ENSMUSG00000036568	-0.03494	0.115944	0.763145	0.999853
Upf3b	ENSMUSG00000036572	0.0409948	0.126986	0.746825	0.999853
Fxyd7	ENSMUSG00000036578	0.220741	0.459526	0.630967	0.999853
Spart	ENSMUSG00000036580	0.00803843	0.090256	0.929032	0.999853
Fgf1	ENSMUSG00000036585	0.0184945	0.130891	0.887635	0.999853
Fut7	ENSMUSG00000036587	0.0119523	0.845626	0.988723	0.999853
H2-Aa	ENSMUSG00000036594	-0.0217791	0.0914823	0.811827	0.999853
Ccdc113	ENSMUSG00000036598	0.0638219	0.117634	0.587443	0.999853
Chst12	ENSMUSG00000036599	0.0263053	0.0881756	0.765453	0.999853
Alx1	ENSMUSG00000036602	-0.0547326	0.189955	0.773244	0.999853
Eepd1	ENSMUSG00000036611	-0.0603152	0.106963	0.572829	0.999853
Atp13a2	ENSMUSG00000036622	0.0188685	0.0948458	0.842311	0.999853
Alg5	ENSMUSG00000036632	0.026316	0.0869989	0.762281	0.999853
Nudt1	ENSMUSG00000036639	0.0126464	0.142557	0.929311	0.999853
Ccdc148	ENSMUSG00000036641	-0.0711408	0.167767	0.671532	0.999853
Tbc1d9b	ENSMUSG00000036644	-0.0264979	0.0607815	0.66287	0.999853
Man1b1	ENSMUSG00000036646	0.00629467	0.0707919	0.929147	0.999853
Colec11	ENSMUSG00000036655	0.00467856	0.438057	0.991479	0.999853
Tcaf1	ENSMUSG00000036667	-0.00413731	0.0913344	0.963869	0.999853
Aaas	ENSMUSG00000036678	0.00391409	0.115716	0.973017	0.999853
Cc2d1a	ENSMUSG00000036686	0.0175084	0.0873361	0.841112	0.999853
Ago2	ENSMUSG00000036698	-0.00778224	0.0801796	0.922679	0.999853
Cab39	ENSMUSG00000036707	0.0351817	0.0775864	0.650223	0.999853
Cyld	ENSMUSG00000036712	-0.0321047	0.077489	0.678644	0.999853
Rbm42	ENSMUSG00000036733	0.0105094	0.0747469	0.888186	0.999853
Oxsr1	ENSMUSG00000036737	-0.000629513	0.0746365	0.99327	0.999853
Psma8	ENSMUSG00000036743	0.0549703	0.827525	0.947038	0.999853
Tubb4b	ENSMUSG00000036752	-0.0392001	0.058042	0.499438	0.999853
Dnajc12	ENSMUSG00000036764	-0.0409888	0.134952	0.761335	0.999853
Dner	ENSMUSG00000036766	0.0455108	0.120396	0.705424	0.999853
Wdr44	ENSMUSG00000036769	-0.0294715	0.0925712	0.750208	0.999853
Anln	ENSMUSG00000036777	-0.0852621	0.128661	0.507531	0.999853
Tent4b	ENSMUSG00000036779	-0.0308661	0.0858271	0.719123	0.999853
Rps27l	ENSMUSG00000036781	0.0615113	0.111796	0.582176	0.999853
Slitrk2	ENSMUSG00000036790	-0.0599238	0.176933	0.73485	0.999853
Cnep1r1	ENSMUSG00000036810	-0.0356367	0.108477	0.74252	0.999853
Slc6a20a	ENSMUSG00000036814	-0.21445	0.403013	0.594645	0.999853
Dpp10	ENSMUSG00000036815	0.24044	0.59464	0.685958	0.999853
Sun1	ENSMUSG00000036817	-0.0302158	0.0751658	0.687692	0.999853
Jmjd4	ENSMUSG00000036819	-0.0245075	0.0999759	0.806353	0.999853
Amdhd2	ENSMUSG00000036820	-0.00092277	0.120171	0.993873	0.999853
Topors	ENSMUSG00000036822	0.0307968	0.0815376	0.705654	0.999853
Igflr1	ENSMUSG00000036826	-0.0635049	0.640313	0.920997	0.999853
Psenen	ENSMUSG00000036835	-0.0375994	0.0672546	0.57612	0.999853
Siah1a	ENSMUSG00000036840	-0.0358167	0.0885406	0.685828	0.999853
Lin37	ENSMUSG00000036845	0.0372424	0.118402	0.75311	0.999853
Syde2	ENSMUSG00000036863	0.0661776	0.139992	0.636409	0.999853
Proser3	ENSMUSG00000036864	-0.0546331	0.175113	0.755049	0.999853
Smad6	ENSMUSG00000036867	0.0823028	0.151415	0.586746	0.999853
Phkb	ENSMUSG00000036879	0.000795412	0.118805	0.994658	0.999853
Acaa2	ENSMUSG00000036880	-0.0341902	0.0931755	0.713661	0.999853
Gtdc1	ENSMUSG00000036890	0.0154069	0.208825	0.941186	0.999853
Zfp157	ENSMUSG00000036898	-0.0687252	0.113147	0.543588	0.999853
Neto2	ENSMUSG00000036902	-0.0464967	0.122801	0.704959	0.999853
Zfp280c	ENSMUSG00000036916	0.0566563	0.181606	0.75506	0.999853
Ttc7	ENSMUSG00000036918	-0.0405469	0.0784919	0.605453	0.999853
Stag3	ENSMUSG00000036928	-0.209979	0.755639	0.781102	0.999853
Nfkbid	ENSMUSG00000036931	-0.168591	0.358758	0.638406	0.999853
Aifm1	ENSMUSG00000036932	0.0250041	0.100226	0.802992	0.999853
4921524J17Rik	ENSMUSG00000036934	0.02002	0.116224	0.863238	0.999853
Try5	ENSMUSG00000036938	0.163855	1.29402	0.899237	0.999853
Kdm1a	ENSMUSG00000036940	9.95557e-05	0.0652856	0.998783	0.999853
Elac1	ENSMUSG00000036941	-0.0588267	0.104053	0.571835	0.999853
Tmem71	ENSMUSG00000036944	0.0800046	0.238639	0.737434	0.999853
Trappc14	ENSMUSG00000036948	0.0470177	0.141388	0.739479	0.999853
Slc39a12	ENSMUSG00000036949	0.0564804	0.333129	0.865368	0.999853
Cfap221	ENSMUSG00000036962	0.0472355	0.27472	0.863484	0.999853
Trim17	ENSMUSG00000036964	-0.0449371	0.395338	0.909501	0.999853
Cnpy4	ENSMUSG00000036968	0.00910143	0.0979517	0.925969	0.999853
Tmem177	ENSMUSG00000036975	-0.0352308	0.117737	0.764762	0.999853
Taf6	ENSMUSG00000036980	-0.0419962	0.074975	0.575387	0.999853
Zdhhc9	ENSMUSG00000036985	-0.0132254	0.0742338	0.858598	0.999853
Trim3	ENSMUSG00000036989	-0.0323624	0.080945	0.689298	0.999853
Otud4	ENSMUSG00000036990	-0.0215588	0.0696555	0.756937	0.999853
Nxt1	ENSMUSG00000036992	-0.00109869	0.107151	0.991819	0.999853
Zfp39	ENSMUSG00000037001	0.0566035	0.148564	0.7032	0.999853
Apln	ENSMUSG00000037010	-0.0284128	0.145987	0.845686	0.999853
Hk1	ENSMUSG00000037012	0.0310328	0.0679899	0.648079	0.999853
Ss18	ENSMUSG00000037013	0.0450206	0.0673045	0.503553	0.999853
Sstr4	ENSMUSG00000037014	0.0376092	0.676695	0.955678	0.999853
Zscan21	ENSMUSG00000037017	-0.0423514	0.0856953	0.621159	0.999853
Wdr62	ENSMUSG00000037020	-0.113487	0.279027	0.684211	0.999853
Mmaa	ENSMUSG00000037022	-0.0267612	0.10738	0.80319	0.999853
Zfp146	ENSMUSG00000037029	0.00086841	0.0802606	0.991367	0.999853
Tspan15	ENSMUSG00000037031	0.0598502	0.103878	0.564507	0.999853
Paip2	ENSMUSG00000037058	-0.0458946	0.0876566	0.600575	0.999853
Cavin3	ENSMUSG00000037060	0.0427867	0.0947918	0.651719	0.999853
Sh3glb1	ENSMUSG00000037062	0.0601581	0.0896088	0.502003	0.999853
Rbmxl1	ENSMUSG00000037070	0.0164314	0.0865366	0.849404	0.999853
Rnf139	ENSMUSG00000037075	0.0407305	0.0765156	0.594507	0.999853
Trmt12	ENSMUSG00000037085	-0.0609628	0.123086	0.620397	0.999853
Slc35b2	ENSMUSG00000037089	-0.000376042	0.0685887	0.995626	0.999853
Rab11fip3	ENSMUSG00000037098	-0.040172	0.0765412	0.599694	0.999853
Ttc29	ENSMUSG00000037101	0.000458987	0.146029	0.997492	0.999853
Socs5	ENSMUSG00000037104	-0.0477338	0.0761725	0.530886	0.999853
Ralgapa2	ENSMUSG00000037110	-0.0148436	0.0923138	0.872255	0.999853
Tmprss13	ENSMUSG00000037129	-0.000746727	0.163249	0.99635	0.999853
Prmt9	ENSMUSG00000037134	-0.0255565	0.102326	0.802776	0.999853
Myom3	ENSMUSG00000037139	0.303269	0.69836	0.6641	0.999853
Arhgap10	ENSMUSG00000037148	-0.0246016	0.0957034	0.797131	0.999853
Lrrc20	ENSMUSG00000037151	0.0469058	0.114835	0.682934	0.999853
Ndufc1	ENSMUSG00000037152	0.0195933	0.097081	0.840054	0.999853
Wee2	ENSMUSG00000037159	0.0273479	0.307497	0.929132	0.999853
Mgarp	ENSMUSG00000037161	-0.069954	0.439781	0.873617	0.999853
Krt80	ENSMUSG00000037185	0.0690315	0.108917	0.526212	0.999853
Cyb561d2	ENSMUSG00000037190	-0.0639379	0.11461	0.576931	0.999853
Rbm17	ENSMUSG00000037197	0.0149744	0.0883309	0.865383	0.999853
Prf1	ENSMUSG00000037202	0.0630467	0.575381	0.912747	0.999853
Atg101	ENSMUSG00000037204	0.0108593	0.124762	0.93064	0.999853
Islr	ENSMUSG00000037206	-0.0535312	0.0923761	0.562258	0.999853
Fam193a	ENSMUSG00000037210	-0.00208792	0.0844397	0.980273	0.999853
Spry1	ENSMUSG00000037211	0.00512965	0.108196	0.962186	0.999853
Thap1	ENSMUSG00000037214	0.0208448	0.142542	0.883735	0.999853
Zfyve28	ENSMUSG00000037224	0.128204	0.216881	0.554437	0.999853
Fgf2	ENSMUSG00000037225	0.0219791	0.0901317	0.807343	0.999853
Hook3	ENSMUSG00000037234	0.0252696	0.163725	0.87734	0.999853
Mxd4	ENSMUSG00000037235	0.0571347	0.0857367	0.505157	0.999853
Matr3	ENSMUSG00000037236	-0.0018419	0.0714623	0.979437	0.999853
Spred3	ENSMUSG00000037239	0.0258156	0.288214	0.928628	0.999853
Clic4	ENSMUSG00000037242	0.00706348	0.0804981	0.930078	0.999853
Pomk	ENSMUSG00000037251	-0.0295169	0.0981945	0.763722	0.999853
Itih2	ENSMUSG00000037254	0.0889976	0.245935	0.717446	0.999853
Hgsnat	ENSMUSG00000037260	0.0487593	0.0793702	0.538999	0.999853
Kin	ENSMUSG00000037262	-0.0033602	0.119923	0.977647	0.999853
Rsrp1	ENSMUSG00000037266	-0.0175704	0.125722	0.888853	0.999853
Gemin5	ENSMUSG00000037275	0.0508205	0.105002	0.628389	0.999853
Lsm1	ENSMUSG00000037296	0.0828434	0.131446	0.528534	0.999853
Jade3	ENSMUSG00000037315	0.054409	0.123303	0.659022	0.999853
Bag4	ENSMUSG00000037316	-0.0122014	0.0860694	0.887267	0.999853
Traf3ip3	ENSMUSG00000037318	-0.0617748	0.133431	0.643384	0.999853
Bbs7	ENSMUSG00000037325	-0.0511832	0.092516	0.580102	0.999853
Capn15	ENSMUSG00000037326	-0.0373937	0.0924505	0.685865	0.999853
Larp1	ENSMUSG00000037331	0.0414715	0.0750409	0.580502	0.999853
Mfsd2b	ENSMUSG00000037336	-0.0834956	0.657912	0.899012	0.999853
Fam53a	ENSMUSG00000037339	0.044756	0.0837589	0.593105	0.999853
Slc9a7	ENSMUSG00000037341	-0.0604407	0.145965	0.678817	0.999853
Taf2	ENSMUSG00000037343	-0.0468911	0.0841116	0.577195	0.999853
Slc12a9	ENSMUSG00000037344	0.0240033	0.118903	0.840016	0.999853
Uvssa	ENSMUSG00000037355	-0.0043403	0.124529	0.972196	0.999853
Dipk2b	ENSMUSG00000037358	-0.146147	0.283468	0.606157	0.999853
Sf3b6	ENSMUSG00000037361	-0.0512578	0.13682	0.707931	0.999853
Ccn3	ENSMUSG00000037362	0.0304991	0.12094	0.8009	0.999853
Pafah2	ENSMUSG00000037366	0.0144309	0.108669	0.894354	0.999853
Kdm6a	ENSMUSG00000037369	-0.0737226	0.288722	0.79846	0.999853
Ctbp1	ENSMUSG00000037373	0.00773805	0.0736535	0.916328	0.999853
Hhat	ENSMUSG00000037375	0.0288123	0.198069	0.884343	0.999853
Trmt6	ENSMUSG00000037376	0.0220373	0.100658	0.826702	0.999853
Rims2	ENSMUSG00000037386	-0.0202631	0.105787	0.848098	0.999853
Rcor3	ENSMUSG00000037395	-0.0275104	0.108404	0.799668	0.999853
Cnnm4	ENSMUSG00000037408	0.00742571	0.0884208	0.933071	0.999853
Serpine1	ENSMUSG00000037411	0.00621393	0.171307	0.971064	0.999853
Ranbp10	ENSMUSG00000037415	0.0439936	0.0858875	0.608495	0.999853
Dmxl1	ENSMUSG00000037416	0.0101424	0.0864827	0.90664	0.999853
Endod1	ENSMUSG00000037419	-0.0192308	0.081064	0.812479	0.999853
Vgf	ENSMUSG00000037428	0.333184	0.841999	0.692322	0.999853
Fer1l5	ENSMUSG00000037432	0.234671	1.43121	0.869757	0.999853
Tulp1	ENSMUSG00000037446	0.0501883	0.249198	0.840386	0.999853
Arid5a	ENSMUSG00000037447	-0.0511791	0.0914157	0.575582	0.999853
Slc22a20	ENSMUSG00000037451	-0.721909	1.55681	0.642854	0.999853
Azin1	ENSMUSG00000037458	0.0507205	0.113888	0.656064	0.999853
Ints7	ENSMUSG00000037461	-0.0168774	0.0881499	0.848164	0.999853
Zmat4	ENSMUSG00000037492	-0.248995	0.386913	0.519872	0.999853
Fam168b	ENSMUSG00000037503	0.0392396	0.0647595	0.544563	0.999853
Arhgef4	ENSMUSG00000037509	-0.0606115	0.116641	0.603315	0.999853
Ppfia1	ENSMUSG00000037519	0.0210278	0.0712103	0.767771	0.999853
Mavs	ENSMUSG00000037523	0.00119778	0.0807269	0.988162	0.999853
Atg14	ENSMUSG00000037526	-0.0509078	0.0973409	0.600985	0.999853
Mrpl47	ENSMUSG00000037531	-0.0724779	0.126338	0.566183	0.999853
Rapgef6	ENSMUSG00000037533	-0.0535594	0.0791332	0.498517	0.999853
Shank2	ENSMUSG00000037541	0.0289862	0.101586	0.775386	0.999853
H2-DMb2	ENSMUSG00000037548	-0.0128141	0.166047	0.938487	0.999853
Plekhg2	ENSMUSG00000037552	0.0373046	0.0996032	0.708009	0.999853
Mcrs1	ENSMUSG00000037570	0.036023	0.0864095	0.676761	0.999853
Wdhd1	ENSMUSG00000037572	0.0259203	0.179961	0.885474	0.999853
Tob1	ENSMUSG00000037573	0.0373616	0.0781267	0.632495	0.999853
Ephx3	ENSMUSG00000037577	0.263121	0.576028	0.647826	0.999853
Kdf1	ENSMUSG00000037600	0.0390452	0.0985894	0.692077	0.999853
Bclaf1	ENSMUSG00000037608	-0.0234623	0.0883588	0.790598	0.999853
Spag1	ENSMUSG00000037617	0.0625447	0.155436	0.687403	0.999853
Wdtc1	ENSMUSG00000037622	-0.0425406	0.0870761	0.625164	0.999853
Cldn11	ENSMUSG00000037625	-0.0116166	0.141511	0.934575	0.999853
Rgs22	ENSMUSG00000037627	-0.00861161	0.122845	0.944113	0.999853
Cdkn3	ENSMUSG00000037628	0.14978	0.351018	0.669596	0.999853
Slc25a43	ENSMUSG00000037636	-0.335206	0.486881	0.491153	0.999853
Zbtb42	ENSMUSG00000037638	0.0295205	0.0925073	0.749639	0.999853
Prkci	ENSMUSG00000037643	0.0101283	0.0728919	0.889489	0.999853
Vps13b	ENSMUSG00000037646	-0.0166073	0.094156	0.859995	0.999853
H2-DMa	ENSMUSG00000037649	0.0529943	0.111013	0.6331	0.999853
Phc3	ENSMUSG00000037652	0.0335865	0.0782199	0.667643	0.999853
Gpr160	ENSMUSG00000037661	-0.0905812	0.144118	0.529663	0.999853
Cdkn1c	ENSMUSG00000037664	0.0124088	0.0922071	0.892947	0.999853
Ldah	ENSMUSG00000037669	-0.00502638	0.0887995	0.954861	0.999853
Rfx7	ENSMUSG00000037674	-0.0362522	0.0815566	0.656678	0.999853
Inf2	ENSMUSG00000037679	-0.0147441	0.111463	0.894765	0.999853
Armc3	ENSMUSG00000037683	0.0532109	0.123973	0.667769	0.999853
Atp8a1	ENSMUSG00000037685	0.0674306	0.10045	0.502038	0.999853
Aspg	ENSMUSG00000037686	0.034315	0.508197	0.946165	0.999853
Ddhd1	ENSMUSG00000037697	-0.0654302	0.106835	0.540245	0.999853
Lzts3	ENSMUSG00000037703	-0.014013	0.0773162	0.856177	0.999853
Tecta	ENSMUSG00000037705	0.107113	0.679652	0.874773	0.999853
Spag6	ENSMUSG00000037708	0.229282	0.561126	0.682825	0.999853
Cisd1	ENSMUSG00000037710	-0.00224138	0.0981809	0.981787	0.999853
Fermt2	ENSMUSG00000037712	-0.0130074	0.0977034	0.894089	0.999853
Ccdc33	ENSMUSG00000037716	0.0354591	0.102825	0.730209	0.999853
Tmem33	ENSMUSG00000037720	-0.013723	0.0823757	0.867693	0.999853
Limch1	ENSMUSG00000037736	-0.0364699	0.0741665	0.62291	0.999853
Mrps26	ENSMUSG00000037740	0.0112698	0.11327	0.920745	0.999853
Eef1a1	ENSMUSG00000037742	-0.00590152	0.0903377	0.947913	0.999853
Fam222b	ENSMUSG00000037750	-0.0571315	0.0832793	0.492699	0.999853
Xkr8	ENSMUSG00000037752	-0.0549574	0.246663	0.823688	0.999853
Ppp1r16b	ENSMUSG00000037754	0.00873531	0.131605	0.947079	0.999853
Actr5	ENSMUSG00000037761	0.0958268	0.162334	0.554985	0.999853
Mrpl23	ENSMUSG00000037772	-0.203871	0.359481	0.570629	0.999853
Mat1a	ENSMUSG00000037798	0.206924	0.352417	0.557099	0.999853
Iqch	ENSMUSG00000037801	-0.151293	0.376656	0.687923	0.999853
Rpl10a	ENSMUSG00000037805	-0.0176819	0.0559672	0.752053	0.999853
Fam76b	ENSMUSG00000037808	0.0455778	0.111983	0.684004	0.999853
Ctnna1	ENSMUSG00000037815	0.0369071	0.0628246	0.556893	0.999853
Fbxw17	ENSMUSG00000037816	-0.0644326	0.196263	0.742687	0.999853
Abhd18	ENSMUSG00000037818	-0.112303	0.165335	0.496982	0.999853
Tgm2	ENSMUSG00000037820	0.034989	0.0922674	0.70453	0.999853
Fdxacb1	ENSMUSG00000037845	0.0129895	0.178396	0.941955	0.999853
Rtkn2	ENSMUSG00000037846	0.104723	0.508223	0.836746	0.999853
Nmrk1	ENSMUSG00000037847	0.113755	0.201655	0.572682	0.999853
Aim2	ENSMUSG00000037860	-0.0542903	0.265538	0.837998	0.999853
Ackr1	ENSMUSG00000037872	-0.0116678	0.198026	0.953015	0.999853
Stk35	ENSMUSG00000037885	-0.0105574	0.0758314	0.889275	0.999853
Wdr19	ENSMUSG00000037890	0.0569509	0.0883423	0.519146	0.999853
Pcdh18	ENSMUSG00000037892	0.0660676	0.112174	0.555879	0.999853
Sirpa	ENSMUSG00000037902	0.0177911	0.0673452	0.791643	0.999853
Ankrd9	ENSMUSG00000037904	0.0780127	0.147621	0.597175	0.999853
Ndufv1	ENSMUSG00000037916	-0.0196419	0.104017	0.850224	0.999853
Ddx60	ENSMUSG00000037921	0.0244127	0.104134	0.814648	0.999853
Bank1	ENSMUSG00000037922	0.00977696	0.397293	0.980367	0.999853
Ssh2	ENSMUSG00000037926	0.0302819	0.0718174	0.673279	0.999853
Bicd2	ENSMUSG00000037933	0.0510526	0.093265	0.584109	0.999853
Smarce1	ENSMUSG00000037935	-0.0335033	0.0876037	0.702134	0.999853
Chchd5	ENSMUSG00000037938	-0.00976823	0.137289	0.943278	0.999853
Nsrp1	ENSMUSG00000037958	0.018941	0.0955713	0.842898	0.999853
Rflna	ENSMUSG00000037962	0.309741	0.507909	0.541972	0.999853
Zc3h7a	ENSMUSG00000037965	0.0269568	0.160826	0.866886	0.999853
Dhx38	ENSMUSG00000037993	0.0318464	0.0900583	0.723624	0.999853
Igsf9	ENSMUSG00000037995	0.105724	0.169234	0.532155	0.999853
Parp11	ENSMUSG00000037997	0.0749799	0.124949	0.548449	0.999853
Acd	ENSMUSG00000038000	-0.0430176	0.120485	0.721064	0.999853
Cramp1	ENSMUSG00000038002	-0.0430755	0.0825289	0.601709	0.999853
Hpf1	ENSMUSG00000038005	-0.0612437	0.092034	0.505765	0.999853
Acer2	ENSMUSG00000038007	0.00833785	0.114954	0.942178	0.999853
Dnajc22	ENSMUSG00000038009	0.168998	0.680825	0.80396	0.999853
Ccdc138	ENSMUSG00000038010	-0.0101554	0.126808	0.93617	0.999853
Rapgefl1	ENSMUSG00000038020	-0.0361892	0.18113	0.84164	0.999853
Mindy4	ENSMUSG00000038022	-0.0636917	0.108383	0.556766	0.999853
Dennd4c	ENSMUSG00000038024	0.0177878	0.0891733	0.841891	0.999853
Kcnj9	ENSMUSG00000038026	0.271371	0.703738	0.699782	0.999853
Tigar	ENSMUSG00000038028	-0.0478821	0.0930941	0.607014	0.999853
Mrm3	ENSMUSG00000038046	0.0240748	0.172688	0.889125	0.999853
Haus6	ENSMUSG00000038047	0.0403459	0.113219	0.721576	0.999853
Dbil5	ENSMUSG00000038057	0.461335	1.09891	0.674622	0.999853
Smim3	ENSMUSG00000038059	0.0671723	0.0981579	0.493767	0.999853
Csf3	ENSMUSG00000038067	0.127998	0.195933	0.513578	0.999853
Kdm1b	ENSMUSG00000038080	-0.00603716	0.0832074	0.94216	0.999853
Opa1	ENSMUSG00000038084	0.0306311	0.0727149	0.673573	0.999853
Cnbd2	ENSMUSG00000038085	-0.0118481	0.328116	0.971195	0.999853
Hspb2	ENSMUSG00000038086	-0.00291306	0.221281	0.989497	0.999853
Trappc11	ENSMUSG00000038102	0.0265643	0.0858188	0.756911	0.999853
AW551984	ENSMUSG00000038112	0.0577244	0.253614	0.819951	0.999853
Phf20	ENSMUSG00000038116	0.0483274	0.0786288	0.538801	0.999853
Cdon	ENSMUSG00000038119	0.0261054	0.0756278	0.729957	0.999853
Fam210a	ENSMUSG00000038121	-0.00890391	0.0939614	0.924504	0.999853
Mphosph9	ENSMUSG00000038126	0.0373077	0.137922	0.786777	0.999853
Ccdc50	ENSMUSG00000038127	0.0246487	0.0787658	0.754329	0.999853
Crygn	ENSMUSG00000038135	-0.444896	1.01603	0.661475	0.999853
Tmem181a	ENSMUSG00000038141	0.0108031	0.0646587	0.867308	0.999853
Notch3	ENSMUSG00000038146	-0.00570689	0.113237	0.959806	0.999853
Cd84	ENSMUSG00000038147	0.0830633	0.183336	0.650501	0.999853
Prdm1	ENSMUSG00000038151	0.0983169	0.189969	0.604779	0.999853
Spon1	ENSMUSG00000038156	0.0612536	0.136676	0.654033	0.999853
Atg5	ENSMUSG00000038160	0.0181628	0.104571	0.86211	0.999853
Pde4dip	ENSMUSG00000038170	0.0163149	0.0739305	0.825343	0.999853
Ttc39b	ENSMUSG00000038172	-0.0501426	0.100428	0.617577	0.999853
Slc43a2	ENSMUSG00000038178	0.0259294	0.0958964	0.786861	0.999853
Spag4	ENSMUSG00000038180	-0.137513	0.42092	0.743898	0.999853
Chpf2	ENSMUSG00000038181	-0.0179141	0.103233	0.862234	0.999853
Scarf1	ENSMUSG00000038188	-0.000787742	0.159453	0.996058	0.999853
Rilp	ENSMUSG00000038195	0.124608	0.412227	0.762439	0.999853
Asb10	ENSMUSG00000038204	-0.195195	0.363096	0.590864	0.999853
Pgap3	ENSMUSG00000038208	-0.0494392	0.0893449	0.580022	0.999853
Bend3	ENSMUSG00000038214	0.045119	0.109553	0.680452	0.999853
Tlcd2	ENSMUSG00000038217	-0.0820268	0.163531	0.61595	0.999853
Gask1a	ENSMUSG00000038233	-0.118811	0.229716	0.605012	0.999853
F11r	ENSMUSG00000038235	0.00217262	0.0714737	0.97575	0.999853
Pdss2	ENSMUSG00000038240	0.00903016	0.127487	0.943531	0.999853
Cep250	ENSMUSG00000038241	0.0026741	0.0761943	0.972003	0.999853
Aox4	ENSMUSG00000038242	0.135373	0.342174	0.692381	0.999853
Mical2	ENSMUSG00000038244	-0.0116521	0.106344	0.912751	0.999853
Sobp	ENSMUSG00000038248	0.0571484	0.0872612	0.512525	0.999853
Usp38	ENSMUSG00000038250	-0.0159153	0.0780902	0.838504	0.999853
Bcl9	ENSMUSG00000038256	0.0571209	0.0899626	0.525467	0.999853
Glra3	ENSMUSG00000038257	-0.40012	0.743403	0.59042	0.999853
Trpm4	ENSMUSG00000038260	-0.0274736	0.117905	0.81575	0.999853
Slc22a23	ENSMUSG00000038267	-0.0307516	0.0769196	0.689312	0.999853
Iffo1	ENSMUSG00000038271	-0.0281438	0.109903	0.797891	0.999853
Fau	ENSMUSG00000038274	-0.00110557	0.0578228	0.984745	0.999853
Asic3	ENSMUSG00000038276	-0.0801049	0.324339	0.804924	0.999853
Nop2	ENSMUSG00000038279	0.0415566	0.0943791	0.659708	0.999853
Smg6	ENSMUSG00000038290	0.0427753	0.0807891	0.59648	0.999853
Snx25	ENSMUSG00000038291	-0.0270808	0.0834963	0.745684	0.999853
Pdzk1	ENSMUSG00000038298	-0.462016	0.700054	0.509272	0.999853
Cd160	ENSMUSG00000038304	0.153471	1.02251	0.880692	0.999853
1700066M21Rik	ENSMUSG00000038323	-0.0481272	0.146276	0.742144	0.999853
Mlxip	ENSMUSG00000038342	-0.0111475	0.0787088	0.887373	0.999853
Txlng	ENSMUSG00000038344	-0.0314428	0.118274	0.790358	0.999853
Zfp384	ENSMUSG00000038346	0.0236627	0.0897105	0.79196	0.999853
Tcte2	ENSMUSG00000038347	-0.105949	0.197807	0.592222	0.999853
Plcl1	ENSMUSG00000038349	0.0306847	0.127752	0.810183	0.999853
Arl5c	ENSMUSG00000038352	-0.00273107	0.260162	0.991624	0.999853
Ankrd35	ENSMUSG00000038354	0.0299262	0.181795	0.869247	0.999853
Lasp1	ENSMUSG00000038366	0.0369817	0.0702792	0.598741	0.999853
Focad	ENSMUSG00000038368	-0.0637638	0.124293	0.607941	0.999853
Ncoa6	ENSMUSG00000038369	0.019274	0.114223	0.866002	0.999853
Sbf2	ENSMUSG00000038371	0.0478797	0.0842655	0.569899	0.999853
Trp53inp2	ENSMUSG00000038375	0.0322752	0.0677844	0.633971	0.999853
Ttk	ENSMUSG00000038379	0.162865	0.279254	0.559748	0.999853
Pigu	ENSMUSG00000038383	-0.029492	0.0967152	0.760415	0.999853
Rras	ENSMUSG00000038387	0.0459568	0.0874425	0.59919	0.999853
Pals2	ENSMUSG00000038388	0.0247514	0.110654	0.823004	0.999853
Upf3a	ENSMUSG00000038398	0.0464065	0.0777315	0.5505	0.999853
Cdc16	ENSMUSG00000038416	0.0198641	0.0827556	0.810305	0.999853
Fig4	ENSMUSG00000038417	0.0299925	0.0817214	0.713612	0.999853
Fcrla	ENSMUSG00000038421	0.235235	0.630543	0.709098	0.999853
Hdhd3	ENSMUSG00000038422	0.0930166	0.191636	0.627406	0.999853
Usp5	ENSMUSG00000038429	0.0224272	0.0761805	0.768455	0.999853
Cdc40	ENSMUSG00000038446	-0.0279038	0.0823249	0.734649	0.999853
Spsb2	ENSMUSG00000038451	0.0659536	0.1415	0.641142	0.999853
Tmem255b	ENSMUSG00000038457	-0.021964	0.230739	0.924164	0.999853
Abhd17c	ENSMUSG00000038459	0.0530597	0.0889177	0.550689	0.999853
Uqcrfs1	ENSMUSG00000038462	-0.0118436	0.0858963	0.890333	0.999853
Chmp4b	ENSMUSG00000038467	0.0158886	0.0649509	0.806747	0.999853
Nos1ap	ENSMUSG00000038473	0.0653261	0.143294	0.64847	0.999853
Tfdp1	ENSMUSG00000038482	0.0230118	0.0803326	0.774528	0.999853
Polr2l	ENSMUSG00000038489	-0.0238095	0.0835472	0.775658	0.999853
Otud7b	ENSMUSG00000038495	0.0235294	0.0816415	0.773191	0.999853
Slc19a3	ENSMUSG00000038496	-0.0799096	0.321832	0.803905	0.999853
Tmco3	ENSMUSG00000038497	-0.0469761	0.0847744	0.57949	0.999853
Ptov1	ENSMUSG00000038502	0.000309484	0.0992806	0.997513	0.999853
Mesd	ENSMUSG00000038503	0.030952	0.126137	0.806158	0.999853
Dcun1d2	ENSMUSG00000038506	-0.0174069	0.102751	0.865475	0.999853
Parp12	ENSMUSG00000038507	0.0378219	0.0772877	0.624583	0.999853
Gdf15	ENSMUSG00000038508	-0.0330315	0.419806	0.937285	0.999853
Rpf2	ENSMUSG00000038510	-0.0577822	0.14201	0.68409	0.999853
Jarid2	ENSMUSG00000038518	-0.026818	0.0826907	0.745698	0.999853
Mfsd4b1	ENSMUSG00000038522	0.0126789	0.372545	0.972851	0.999853
1700003F12Rik	ENSMUSG00000038523	0.313273	1.04813	0.765025	0.999853
Fchsd1	ENSMUSG00000038524	0.0132648	0.15422	0.931457	0.999853
Armc10	ENSMUSG00000038525	0.00132298	0.100822	0.989531	0.999853
Mfsd4b5	ENSMUSG00000038528	-0.0655877	0.488886	0.893278	0.999853
Rgs4	ENSMUSG00000038530	-0.0890401	0.144295	0.53719	0.999853
Cbfa2t2	ENSMUSG00000038533	-0.0446888	0.0777689	0.565538	0.999853
Srd5a2	ENSMUSG00000038541	-0.188718	0.31027	0.54303	0.999853
Inip	ENSMUSG00000038544	0.0456545	0.095101	0.631182	0.999853
Cul7	ENSMUSG00000038545	-0.0143674	0.0780645	0.853977	0.999853
Ciart	ENSMUSG00000038550	0.123283	0.192395	0.521663	0.999853
Fndc4	ENSMUSG00000038552	0.0659476	0.160488	0.681132	0.999853
Saxo2	ENSMUSG00000038570	-0.0407925	0.090878	0.653525	0.999853
Susd4	ENSMUSG00000038576	0.0038426	0.16764	0.981713	0.999853
Sct	ENSMUSG00000038580	-0.0607561	0.508053	0.904811	0.999853
Pptc7	ENSMUSG00000038582	-0.0271155	0.0699335	0.698214	0.999853
Pln	ENSMUSG00000038583	-0.0654029	0.113127	0.563171	0.999853
Colec10	ENSMUSG00000038591	0.0240971	0.183536	0.895543	0.999853
Shoc1	ENSMUSG00000038598	0.328383	0.851043	0.6996	0.999853
Atp6v0a4	ENSMUSG00000038600	0.0193728	0.0766307	0.800417	0.999853
Slc35f1	ENSMUSG00000038602	0.00521048	0.123753	0.966416	0.999853
Gng10	ENSMUSG00000038607	-0.00307912	0.0866645	0.971658	0.999853
Phrf1	ENSMUSG00000038611	0.0452557	0.0865844	0.601199	0.999853
Rassf7	ENSMUSG00000038618	-0.0485769	0.126092	0.700052	0.999853
Med30	ENSMUSG00000038622	0.00777379	0.0863364	0.928255	0.999853
Zkscan16	ENSMUSG00000038630	0.175398	0.342458	0.608529	0.999853
Degs1	ENSMUSG00000038633	0.0209185	0.0791013	0.791432	0.999853
Lrrc56	ENSMUSG00000038637	0.0363883	0.102958	0.723767	0.999853
Ramac	ENSMUSG00000038646	-0.028148	0.0671628	0.675142	0.999853
Rnh1	ENSMUSG00000038650	-0.0351223	0.0788871	0.656159	0.999853
Ric1	ENSMUSG00000038658	0.0601501	0.0937078	0.520945	0.999853
Fsd2	ENSMUSG00000038663	-0.311343	0.485253	0.521126	0.999853
Arfrp1	ENSMUSG00000038671	-0.0468364	0.101176	0.643421	0.999853
Pak1ip1	ENSMUSG00000038683	0.0411837	0.0794994	0.604432	0.999853
Rtel1	ENSMUSG00000038685	-0.0575681	0.113595	0.612307	0.999853
Atp5mf	ENSMUSG00000038690	0.0357818	0.0736037	0.626867	0.999853
Josd2	ENSMUSG00000038695	-0.027167	0.116891	0.816217	0.999853
Taf5l	ENSMUSG00000038697	-0.0517713	0.0884283	0.558238	0.999853
Gmeb2	ENSMUSG00000038705	-0.00543115	0.097149	0.955417	0.999853
Golga4	ENSMUSG00000038708	0.0127338	0.0720903	0.859794	0.999853
Atp5mg	ENSMUSG00000038717	-0.0130446	0.0929483	0.888389	0.999853
Bud31	ENSMUSG00000038722	-0.014309	0.0766516	0.851915	0.999853
Wdr26	ENSMUSG00000038733	0.0212097	0.0617953	0.73143	0.999853
Angptl6	ENSMUSG00000038742	-0.0488659	0.180397	0.786483	0.999853
Alpk3	ENSMUSG00000038763	0.135054	0.846201	0.873196	0.999853
Lmx1b	ENSMUSG00000038765	-0.086684	0.494156	0.860751	0.999853
Gabpb2	ENSMUSG00000038766	0.0374875	0.0728585	0.606885	0.999853
Degs1l	ENSMUSG00000038768	-0.0411853	0.668825	0.950898	0.999853
Kdm3b	ENSMUSG00000038773	-0.017044	0.0836723	0.838588	0.999853
Ephx1	ENSMUSG00000038776	-0.00174438	0.0768351	0.981887	0.999853
Sema6c	ENSMUSG00000038777	0.046095	0.105649	0.662618	0.999853
Smurf1	ENSMUSG00000038780	0.00964787	0.0843609	0.908949	0.999853
Stap2	ENSMUSG00000038781	0.0775346	0.126898	0.541199	0.999853
1700028J19Rik	ENSMUSG00000038782	0.279582	0.528747	0.59697	0.999853
Cnot4	ENSMUSG00000038784	0.0420584	0.112118	0.707567	0.999853
Lefty1	ENSMUSG00000038793	0.088112	0.241983	0.715765	0.999853
Zscan2	ENSMUSG00000038797	-0.0645698	0.144182	0.654272	0.999853
Scgb1c1	ENSMUSG00000038801	0.00227657	0.539405	0.996633	0.999853
Ost4	ENSMUSG00000038803	-0.0125842	0.0687532	0.854771	0.999853
Sde2	ENSMUSG00000038806	0.0237022	0.0863613	0.783736	0.999853
Rap1gap2	ENSMUSG00000038807	-0.0477839	0.0793333	0.546963	0.999853
Ctnnal1	ENSMUSG00000038816	-0.0390996	0.0807642	0.628301	0.999853
Abitram	ENSMUSG00000038827	0.0536853	0.118889	0.651587	0.999853
Ralgps1	ENSMUSG00000038831	-0.00721936	0.117731	0.951104	0.999853
Gcnt1	ENSMUSG00000038843	0.065103	0.10144	0.52101	0.999853
Phb1	ENSMUSG00000038845	0.0298108	0.0984949	0.762146	0.999853
Baiap2l1	ENSMUSG00000038859	0.0482353	0.086776	0.578307	0.999853
Pi4kb	ENSMUSG00000038861	0.0708397	0.121798	0.560824	0.999853
Nipal2	ENSMUSG00000038879	0.0308489	0.112256	0.783463	0.999853
Shfl	ENSMUSG00000038884	0.026508	0.159575	0.868066	0.999853
Man2a2	ENSMUSG00000038886	-0.0139215	0.106848	0.896334	0.999853
Irs2	ENSMUSG00000038894	0.0795236	0.124107	0.521673	0.999853
Zfp653	ENSMUSG00000038895	0.039737	0.155049	0.797729	0.999853
Rpl12	ENSMUSG00000038900	-0.0155797	0.168504	0.926333	0.999853
Pogz	ENSMUSG00000038902	0.00783085	0.0961037	0.935058	0.999853
Ccdc68	ENSMUSG00000038903	-0.029118	0.294517	0.921244	0.999853
Kat7	ENSMUSG00000038909	-0.0258506	0.075355	0.73156	0.999853
Dido1	ENSMUSG00000038914	-0.00272479	0.0857157	0.974641	0.999853
Soga3	ENSMUSG00000038916	-0.0693612	0.188192	0.712452	0.999853
Rccd1	ENSMUSG00000038930	-0.124206	0.200323	0.535239	0.999853
Cnst	ENSMUSG00000038949	-0.0396638	0.0637691	0.533948	0.999853
Edc3	ENSMUSG00000038957	-0.0461833	0.0986302	0.639608	0.999853
Ube2l3	ENSMUSG00000038965	0.0351619	0.0889147	0.692506	0.999853
Pdk2	ENSMUSG00000038967	0.0493007	0.0935688	0.598268	0.999853
Lmtk2	ENSMUSG00000038970	0.0218303	0.0832739	0.793205	0.999853
Rabggtb	ENSMUSG00000038975	-0.0539381	0.0802183	0.501335	0.999853
Ppp1r9b	ENSMUSG00000038976	0.024731	0.0728509	0.734253	0.999853
Rbbp8nl	ENSMUSG00000038980	0.0546693	0.282741	0.846681	0.999853
Cfap157	ENSMUSG00000038987	0.0671138	0.233028	0.773341	0.999853
Txndc5	ENSMUSG00000038991	0.0682705	0.105221	0.516447	0.999853
Asb17	ENSMUSG00000038997	0.0418539	1.13895	0.970686	0.999853
Ube3c	ENSMUSG00000039000	0.0044739	0.0715945	0.950173	0.999853
Rps21	ENSMUSG00000039001	0.0796912	0.126207	0.527758	0.999853
Cpq	ENSMUSG00000039007	-0.0257701	0.108018	0.811436	0.999853
Siglecf	ENSMUSG00000039013	0.044158	0.427876	0.917802	0.999853
Mtg1	ENSMUSG00000039018	-0.0608125	0.142443	0.669434	0.999853
Tasp1	ENSMUSG00000039033	-0.0175977	0.111081	0.874124	0.999853
St6galnac5	ENSMUSG00000039037	0.270677	0.610786	0.657649	0.999853
Pigk	ENSMUSG00000039047	-0.0180945	0.0703566	0.797037	0.999853
Osbpl2	ENSMUSG00000039050	-0.00881147	0.0667987	0.895055	0.999853
Myo16	ENSMUSG00000039057	-0.267598	0.408774	0.512702	0.999853
Hrh3	ENSMUSG00000039059	0.104828	0.752691	0.889236	0.999853
Echdc3	ENSMUSG00000039063	-0.110971	0.188039	0.555088	0.999853
Atpsckmt	ENSMUSG00000039065	0.0596577	0.126542	0.637322	0.999853
Psmd7	ENSMUSG00000039067	0.0323198	0.0753839	0.668115	0.999853
Zzz3	ENSMUSG00000039068	0.0242418	0.0692186	0.726173	0.999853
Mtg2	ENSMUSG00000039069	0.0419048	0.129068	0.745429	0.999853
Zfp503	ENSMUSG00000039081	0.0293091	0.0874416	0.737485	0.999853
En2	ENSMUSG00000039095	0.267877	0.93894	0.775417	0.999853
Rsad1	ENSMUSG00000039096	0.0664374	0.174406	0.703252	0.999853
Rln1	ENSMUSG00000039097	-0.486923	0.879223	0.579708	0.999853
Wdr93	ENSMUSG00000039099	0.137184	0.221193	0.535125	0.999853
Nexn	ENSMUSG00000039103	-0.0126434	0.113728	0.91148	0.999853
Atp6v1g1	ENSMUSG00000039105	0.0477907	0.0698424	0.493808	0.999853
Lsm14b	ENSMUSG00000039108	-0.0136196	0.0665976	0.837958	0.999853
Mycbpap	ENSMUSG00000039110	0.101285	0.190026	0.59403	0.999853
Nrn1	ENSMUSG00000039114	-0.123016	0.190578	0.518609	0.999853
Itga9	ENSMUSG00000039115	0.017692	0.113282	0.875893	0.999853
Adgrg6	ENSMUSG00000039116	-0.0216856	0.063294	0.731887	0.999853
Cdc123	ENSMUSG00000039128	0.0518646	0.0859862	0.546393	0.999853
Zc3hc1	ENSMUSG00000039130	-0.0644804	0.142372	0.650621	0.999853
Gipc2	ENSMUSG00000039131	-0.00427003	0.124733	0.972691	0.999853
Runx2	ENSMUSG00000039153	-0.0162486	0.0975652	0.867731	0.999853
Ube2h	ENSMUSG00000039159	-0.0189563	0.0717292	0.791567	0.999853
Cmc1	ENSMUSG00000039163	0.0194355	0.105742	0.854169	0.999853
Naif1	ENSMUSG00000039164	0.0430377	0.121379	0.722909	0.999853
Adgrl4	ENSMUSG00000039167	-0.0353779	0.124857	0.77691	0.999853
Tekt5	ENSMUSG00000039179	-0.136678	0.658735	0.835631	0.999853
Nubp2	ENSMUSG00000039183	-0.056299	0.11443	0.622723	0.999853
Fanci	ENSMUSG00000039187	0.133919	0.288121	0.642073	0.999853
Rlbp1	ENSMUSG00000039194	-0.255273	0.371784	0.492325	0.999853
Tbc1d25	ENSMUSG00000039201	-0.0490311	0.119679	0.682034	0.999853
Ciz1	ENSMUSG00000039205	0.0527531	0.113292	0.641473	0.999853
Rpl39l	ENSMUSG00000039209	0.390668	0.909402	0.667495	0.999853
Gpatch2	ENSMUSG00000039210	0.0512337	0.0887048	0.563551	0.999853
Il18	ENSMUSG00000039217	-0.0743225	0.28445	0.793873	0.999853
Srrm2	ENSMUSG00000039218	0.0315378	0.110495	0.77532	0.999853
Ppp1r10	ENSMUSG00000039220	-0.0290752	0.0924555	0.753158	0.999853
Rpl22l1	ENSMUSG00000039221	-0.0191876	0.177361	0.91385	0.999853
Tbcd	ENSMUSG00000039230	0.0126827	0.0769538	0.869095	0.999853
Sec24d	ENSMUSG00000039234	0.0128984	0.0918994	0.888381	0.999853
Tgfb2	ENSMUSG00000039239	-0.0107268	0.0787761	0.891689	0.999853
Lyplal1	ENSMUSG00000039246	-0.0308169	0.1126	0.784326	0.999853
Pomt1	ENSMUSG00000039254	0.0513885	0.116435	0.658959	0.999853
Prrc2b	ENSMUSG00000039262	0.0100865	0.100424	0.919996	0.999853
Npepl1	ENSMUSG00000039263	-0.0384528	0.0841119	0.647554	0.999853
Gimap3	ENSMUSG00000039264	-0.0489282	0.328239	0.881504	0.999853
Foxk2	ENSMUSG00000039275	-0.0295847	0.0658474	0.653222	0.999853
Azi2	ENSMUSG00000039285	-0.00280751	0.0698461	0.967937	0.999853
Cdk5rap2	ENSMUSG00000039298	0.0114534	0.103045	0.911498	0.999853
Ndst2	ENSMUSG00000039308	-0.0478612	0.0910596	0.599164	0.999853
Rab3gap2	ENSMUSG00000039318	0.024368	0.0806195	0.762454	0.999853
Rnf122	ENSMUSG00000039328	0.053076	0.100226	0.596414	0.999853
Tsga10ip	ENSMUSG00000039330	-0.148425	0.231832	0.522026	0.999853
Mettl22	ENSMUSG00000039345	0.0048837	0.201352	0.98065	0.999853
Smarcal1	ENSMUSG00000039354	0.00760537	0.0869261	0.93028	0.999853
Exosc2	ENSMUSG00000039356	0.0182309	0.103597	0.86031	0.999853
Picalm	ENSMUSG00000039361	-0.0175723	0.0607997	0.772566	0.999853
Synpo2l	ENSMUSG00000039376	-0.111068	0.167558	0.50742	0.999853
Hlx	ENSMUSG00000039377	0.0871551	0.210739	0.67919	0.999853
Wdr45	ENSMUSG00000039382	-0.00831678	0.0991886	0.933177	0.999853
Cdh6	ENSMUSG00000039385	-0.0604812	0.118757	0.610552	0.999853
Ccdc81	ENSMUSG00000039391	0.0333353	0.13509	0.805091	0.999853
Alg1	ENSMUSG00000039427	0.0143938	0.083187	0.862628	0.999853
Tmem135	ENSMUSG00000039428	0.0589956	0.0985666	0.549482	0.999853
Ttc36	ENSMUSG00000039438	-0.235126	0.421623	0.577071	0.999853
Prpf18	ENSMUSG00000039449	-0.0440911	0.0706956	0.532841	0.999853
Dcxr	ENSMUSG00000039450	-0.0192891	0.0737685	0.793721	0.999853
Ppl	ENSMUSG00000039457	0.0351195	0.0930499	0.705857	0.999853
Mtmr12	ENSMUSG00000039458	0.00365663	0.0945122	0.969138	0.999853
Slc9a8	ENSMUSG00000039463	0.00437312	0.0899869	0.96124	0.999853
Prrx2	ENSMUSG00000039476	0.00827119	0.122817	0.946306	0.999853
Nt5dc1	ENSMUSG00000039480	-0.0611265	0.116574	0.600028	0.999853
Nrtn	ENSMUSG00000039481	0.0393316	0.146908	0.788907	0.999853
Dse	ENSMUSG00000039497	0.0625879	0.107781	0.561446	0.999853
Nup133	ENSMUSG00000039509	0.0778956	0.138147	0.57285	0.999853
Foxp3	ENSMUSG00000039521	0.0204259	0.815713	0.980023	0.999853
Cep104	ENSMUSG00000039523	-0.0471819	0.0744499	0.526251	0.999853
Cfap70	ENSMUSG00000039543	0.00586792	0.147079	0.968176	0.999853
Rsph4a	ENSMUSG00000039552	0.0309181	0.0982882	0.753091	0.999853
Ubald1	ENSMUSG00000039568	-0.00366035	0.0848617	0.965595	0.999853
Nphp4	ENSMUSG00000039577	0.0571234	0.143232	0.690027	0.999853
Ccser1	ENSMUSG00000039578	0.0650531	0.102464	0.525503	0.999853
Myo9a	ENSMUSG00000039585	0.0562494	0.0850853	0.508552	0.999853
Rbms3	ENSMUSG00000039607	-0.022586	0.07933	0.775867	0.999853
Or6aa1	ENSMUSG00000039608	-0.205105	1.17649	0.861601	0.999853
Stub1	ENSMUSG00000039615	-0.0379601	0.0815416	0.641551	0.999853
Trmt9b	ENSMUSG00000039620	0.0118822	0.13519	0.929962	0.999853
Ap5z1	ENSMUSG00000039623	0.0533332	0.128253	0.677525	0.999853
Zfp189	ENSMUSG00000039634	-0.0210781	0.176974	0.905194	0.999853
Coro7	ENSMUSG00000039637	-0.102703	0.326575	0.753153	0.999853
Mrpl12	ENSMUSG00000039640	0.056651	0.10612	0.593453	0.999853
Vasn	ENSMUSG00000039646	0.01964	0.127662	0.877733	0.999853
Kyat1	ENSMUSG00000039648	0.0373654	0.102216	0.714698	0.999853
Rxrb	ENSMUSG00000039656	-0.0336653	0.0792879	0.671131	0.999853
Spout1	ENSMUSG00000039660	0.0391386	0.0833743	0.638761	0.999853
Icmt	ENSMUSG00000039662	0.00331503	0.0777643	0.965997	0.999853
Oxld1	ENSMUSG00000039670	0.0163885	0.173927	0.924929	0.999853
Kcne2	ENSMUSG00000039672	0.316513	0.668014	0.635634	0.999853
Capsl	ENSMUSG00000039676	0.00961031	0.115095	0.933455	0.999853
Tbc1d13	ENSMUSG00000039678	0.0618263	0.0920813	0.501946	0.999853
Mrps6	ENSMUSG00000039680	-0.00505477	0.0987426	0.959173	0.999853
Sdk1	ENSMUSG00000039683	-0.0433209	0.101581	0.669768	0.999853
Batf2	ENSMUSG00000039699	-0.00382235	0.456039	0.993313	0.999853
Usp53	ENSMUSG00000039701	-0.0268429	0.0974316	0.782928	0.999853
Nploc4	ENSMUSG00000039703	-0.0158137	0.0634675	0.803235	0.999853
Lmbrd2	ENSMUSG00000039704	0.0328317	0.0821871	0.689543	0.999853
Plekhg5	ENSMUSG00000039713	0.0760124	0.121082	0.530151	0.999853
Fnbp1l	ENSMUSG00000039735	0.0334759	0.0652486	0.607914	0.999853
Alkbh4	ENSMUSG00000039754	-0.0293131	0.146974	0.841916	0.999853
Dnttip2	ENSMUSG00000039756	-0.00806508	0.0924278	0.930466	0.999853
Thap3	ENSMUSG00000039759	-0.00404621	0.118273	0.972709	0.999853
Il22ra2	ENSMUSG00000039760	-0.665345	1.14846	0.562361	0.999853
Dnajc28	ENSMUSG00000039763	0.00279483	0.126518	0.982376	0.999853
Dnajc11	ENSMUSG00000039768	0.0520136	0.079655	0.513766	0.999853
Ypel5	ENSMUSG00000039770	-0.015123	0.0753455	0.840921	0.999853
Polr2j	ENSMUSG00000039771	-0.0264268	0.118449	0.823452	0.999853
Ncoa5	ENSMUSG00000039804	-0.0047158	0.0731593	0.948604	0.999853
Zc3h10	ENSMUSG00000039810	0.0428726	0.103922	0.679938	0.999853
Trub2	ENSMUSG00000039826	0.00297417	0.12527	0.981058	0.999853
Wdr70	ENSMUSG00000039828	-0.0548463	0.110531	0.619749	0.999853
Olig2	ENSMUSG00000039830	0.105143	0.34668	0.761672	0.999853
Nhsl1	ENSMUSG00000039835	0.0732128	0.124779	0.557377	0.999853
Zfp800	ENSMUSG00000039841	-0.0155272	0.10119	0.878047	0.999853
Rapgef1	ENSMUSG00000039844	-0.00975762	0.0717029	0.891755	0.999853
Pcif1	ENSMUSG00000039849	-0.00288133	0.072355	0.968235	0.999853
Endov	ENSMUSG00000039850	0.0011407	0.0929361	0.990207	0.999853
Srrm3	ENSMUSG00000039860	-0.0611196	0.153637	0.690765	0.999853
Slc44a3	ENSMUSG00000039865	-0.00510065	0.106661	0.961859	0.999853
Neurl2	ENSMUSG00000039873	0.0509373	0.224522	0.820525	0.999853
Heca	ENSMUSG00000039879	-0.00817931	0.0656872	0.900904	0.999853
Tmem120a	ENSMUSG00000039886	0.0458903	0.122279	0.707443	0.999853
Armh3	ENSMUSG00000039901	0.0209894	0.0816809	0.797203	0.999853
Slc26a11	ENSMUSG00000039908	0.0535148	0.167007	0.748638	0.999853
Cited2	ENSMUSG00000039910	0.000390785	0.080001	0.996103	0.999853
Spsb1	ENSMUSG00000039911	-0.00601053	0.111596	0.957047	0.999853
Coq10a	ENSMUSG00000039914	-0.00757036	0.0923105	0.934639	0.999853
Gsap	ENSMUSG00000039934	-0.0614418	0.130576	0.637967	0.999853
Pik3cd	ENSMUSG00000039936	-0.0131469	0.124002	0.915565	0.999853
Ptger4	ENSMUSG00000039942	0.0710329	0.171849	0.679353	0.999853
Rsbn1l	ENSMUSG00000039968	-0.0409773	0.0704838	0.56099	0.999853
Tbc1d16	ENSMUSG00000039976	0.0582159	0.114798	0.612072	0.999853
Deup1	ENSMUSG00000039977	0.0588633	0.181276	0.745396	0.999853
Zc3h12d	ENSMUSG00000039981	0.0891482	0.230922	0.699458	0.999853
Dtx4	ENSMUSG00000039982	0.00680252	0.0874987	0.938031	0.999853
Ccdc32	ENSMUSG00000039983	-0.0465245	0.102931	0.65127	0.999853
Sinhcaf	ENSMUSG00000039985	0.0148584	0.107501	0.890069	0.999853
Phtf2	ENSMUSG00000039987	-0.0133374	0.0878145	0.879281	0.999853
Ginm1	ENSMUSG00000040006	0.0398641	0.0838417	0.634453	0.999853
Bahd1	ENSMUSG00000040007	0.0520888	0.0949108	0.58313	0.999853
Ptger3	ENSMUSG00000040016	-0.057984	0.205009	0.777303	0.999853
Lats1	ENSMUSG00000040021	-0.0224683	0.0725432	0.756771	0.999853
Rab11fip2	ENSMUSG00000040022	-0.0194103	0.141059	0.890553	0.999853
Ift88	ENSMUSG00000040040	-0.0396886	0.0981535	0.685954	0.999853
Rbms2	ENSMUSG00000040043	0.0404758	0.0743522	0.58618	0.999853
Tph1	ENSMUSG00000040046	0.243616	0.523535	0.641697	0.999853
Baz2a	ENSMUSG00000040054	0.00549393	0.0745716	0.94127	0.999853
Bmf	ENSMUSG00000040093	-0.0721261	0.155345	0.642436	0.999853
Flywch1	ENSMUSG00000040097	-0.0232894	0.073461	0.751221	0.999853
Klhl42	ENSMUSG00000040102	0.00241245	0.0820005	0.97653	0.999853
Mrps35	ENSMUSG00000040112	-0.00875456	0.141127	0.950536	0.999853
Cacna2d1	ENSMUSG00000040118	-0.017624	0.077611	0.82036	0.999853
Rep15	ENSMUSG00000040121	0.0572065	0.456925	0.900366	0.999853
Zmym5	ENSMUSG00000040123	-0.0574816	0.0924472	0.534088	0.999853
Pnrc1	ENSMUSG00000040128	0.0131447	0.0709809	0.853083	0.999853
Gpr176	ENSMUSG00000040133	-0.00417144	0.242853	0.986296	0.999853
9430038I01Rik	ENSMUSG00000040139	-0.000458671	0.182026	0.997989	0.999853
Tdrd6	ENSMUSG00000040140	-0.539256	1.0325	0.601473	0.999853
Maob	ENSMUSG00000040147	-0.0318679	0.139805	0.819689	0.999853
Hs2st1	ENSMUSG00000040151	0.0488155	0.0761333	0.521403	0.999853
Thbs1	ENSMUSG00000040152	-0.0910739	0.135305	0.500884	0.999853
Tax1bp3	ENSMUSG00000040158	0.0503577	0.0802572	0.530362	0.999853
Cd209c	ENSMUSG00000040165	-0.22395	0.916263	0.806908	0.999853
Fmo2	ENSMUSG00000040170	0.012882	0.12856	0.920184	0.999853
Alkbh3	ENSMUSG00000040174	0.0221394	0.104152	0.831663	0.999853
2310057M21Rik	ENSMUSG00000040177	-0.132024	0.420513	0.753552	0.999853
Fmo1	ENSMUSG00000040181	-0.06327	0.119975	0.597945	0.999853
Scamp2	ENSMUSG00000040188	0.00645805	0.0757526	0.932061	0.999853
Odad1	ENSMUSG00000040189	0.0108492	0.124905	0.930783	0.999853
Emp3	ENSMUSG00000040212	0.0492193	0.132186	0.709634	0.999853
Kyat3	ENSMUSG00000040213	0.033572	0.118402	0.776761	0.999853
Gpr34	ENSMUSG00000040229	0.0971317	0.203476	0.633104	0.999853
Syngr4	ENSMUSG00000040231	-0.13091	0.606828	0.829199	0.999853
Trappc5	ENSMUSG00000040236	0.0423996	0.08048	0.598309	0.999853
Lrp1	ENSMUSG00000040249	0.0309784	0.101874	0.761063	0.999853
Sema3d	ENSMUSG00000040254	-0.0138446	0.125617	0.912241	0.999853
Daam2	ENSMUSG00000040260	0.021825	0.0831451	0.792942	0.999853
Klhdc4	ENSMUSG00000040263	0.0814855	0.130754	0.533155	0.999853
Dnm3	ENSMUSG00000040265	-0.0222054	0.15985	0.889518	0.999853
Plekha1	ENSMUSG00000040268	-0.00219594	0.073769	0.976252	0.999853
Mrps28	ENSMUSG00000040269	0.0104433	0.12495	0.933391	0.999853
Accs	ENSMUSG00000040272	-0.102367	0.172943	0.553909	0.999853
Pacsin1	ENSMUSG00000040276	-0.0664276	0.162113	0.681981	0.999853
Btnl9	ENSMUSG00000040283	-0.0899154	0.348493	0.796397	0.999853
Rigi	ENSMUSG00000040296	0.05685	0.0846385	0.501787	0.999853
Suco	ENSMUSG00000040297	-0.0443914	0.0834086	0.594577	0.999853
Alx4	ENSMUSG00000040310	0.0263972	0.0911541	0.772131	0.999853
Zfp770	ENSMUSG00000040321	-0.0264572	0.147508	0.857655	0.999853
Cul9	ENSMUSG00000040327	-0.0208442	0.0880746	0.812916	0.999853
Or2v1	ENSMUSG00000040328	-0.133645	0.334057	0.689107	0.999853
Il7	ENSMUSG00000040329	-0.00259519	0.24751	0.991634	0.999853
Nsmce4a	ENSMUSG00000040331	0.0191764	0.0745383	0.796972	0.999853
Skic2	ENSMUSG00000040356	-0.000208724	0.0866137	0.998077	0.999853
Sec1	ENSMUSG00000040364	0.378497	0.581509	0.515119	0.999853
Gpr63	ENSMUSG00000040372	0.0550838	0.277204	0.842488	0.999853
Pex2	ENSMUSG00000040374	0.00409112	0.0823983	0.960401	0.999853
Cbln3	ENSMUSG00000040380	-0.171998	1.13851	0.879919	0.999853
Aqr	ENSMUSG00000040383	0.00721135	0.0752513	0.923655	0.999853
Klhl32	ENSMUSG00000040387	-0.0448355	0.108155	0.678473	0.999853
Map3k10	ENSMUSG00000040390	0.0406213	0.0930326	0.662376	0.999853
Abhd13	ENSMUSG00000040396	0.0154608	0.0794372	0.845684	0.999853
Fbxl4	ENSMUSG00000040410	-0.0379125	0.0883184	0.667726	0.999853
Timd2	ENSMUSG00000040413	0.0693902	0.189206	0.71381	0.999853
Plekha4	ENSMUSG00000040428	0.00270641	0.121527	0.982233	0.999853
Pitpnc1	ENSMUSG00000040430	-0.078669	0.122337	0.520191	0.999853
Zbtb38	ENSMUSG00000040433	-0.0323086	0.0822493	0.694457	0.999853
Ppp1r15a	ENSMUSG00000040435	0.0582312	0.142606	0.683027	0.999853
Slc26a10	ENSMUSG00000040441	-0.490875	0.746931	0.511059	0.999853
Sgms1	ENSMUSG00000040451	0.0466242	0.107292	0.663885	0.999853
Cdh12	ENSMUSG00000040452	0.485946	0.72657	0.503609	0.999853
Usp45	ENSMUSG00000040455	0.0114575	0.117124	0.922073	0.999853
Blvrb	ENSMUSG00000040466	0.0507339	0.0990071	0.608352	0.999853
Ggt6	ENSMUSG00000040471	-0.0920338	0.180701	0.610532	0.999853
Dxo	ENSMUSG00000040482	-0.0494342	0.131907	0.707834	0.999853
Xaf1	ENSMUSG00000040483	0.0658532	0.104029	0.526714	0.999853
Ltbp4	ENSMUSG00000040488	0.0422575	0.0852674	0.620185	0.999853
Sox30	ENSMUSG00000040489	-0.0904337	0.396254	0.819474	0.999853
Abcg5	ENSMUSG00000040505	0.49436	0.860906	0.565811	0.999853
Tsfm	ENSMUSG00000040521	0.0342877	0.118258	0.771862	0.999853
Zfp609	ENSMUSG00000040524	-0.031083	0.0785231	0.692219	0.999853
Abhd11	ENSMUSG00000040532	0.011823	0.114745	0.917934	0.999853
Matn1	ENSMUSG00000040533	-0.215548	0.5275	0.682817	0.999853
Pitpnm3	ENSMUSG00000040543	-0.0870477	0.148877	0.558752	0.999853
Otud6b	ENSMUSG00000040550	0.0347444	0.0793174	0.661355	0.999853
Aipl1	ENSMUSG00000040554	-0.347581	0.747536	0.641953	0.999853
Mettl27	ENSMUSG00000040557	-0.0241198	0.115371	0.834399	0.999853
Apoc1	ENSMUSG00000040564	-0.0177631	0.285162	0.950331	0.999853
Slc26a7	ENSMUSG00000040569	0.0133417	0.212719	0.94999	0.999853
Abcb1a	ENSMUSG00000040584	-0.0430434	0.340615	0.899439	0.999853
Cd79b	ENSMUSG00000040592	0.18331	0.285732	0.521169	0.999853
Mis12	ENSMUSG00000040599	0.039476	0.099438	0.691374	0.999853
Apobec1	ENSMUSG00000040613	0.0215516	0.103572	0.835164	0.999853
Pck2	ENSMUSG00000040618	-0.0235349	0.116368	0.839726	0.999853
Gemin8	ENSMUSG00000040621	0.0864992	0.149156	0.561965	0.999853
Plekhg1	ENSMUSG00000040624	0.0426908	0.100994	0.672509	0.999853
Nrl	ENSMUSG00000040632	0.44553	0.729265	0.541246	0.999853
Ppip5k2	ENSMUSG00000040648	-0.014934	0.0816214	0.854824	0.999853
Tasor	ENSMUSG00000040651	-0.0414453	0.0850918	0.626212	0.999853
Ppp1r14c	ENSMUSG00000040653	-0.00668534	0.093722	0.943134	0.999853
Dnph1	ENSMUSG00000040658	0.0475114	0.174599	0.785532	0.999853
Rad54l2	ENSMUSG00000040661	-0.0400542	0.0752519	0.59454	0.999853
Phc1	ENSMUSG00000040669	0.0248183	0.0841049	0.767927	0.999853
Kremen2	ENSMUSG00000040680	0.0344446	0.586183	0.953143	0.999853
Hmgn1	ENSMUSG00000040681	0.0330798	0.071504	0.64363	0.999853
Col16a1	ENSMUSG00000040690	-0.140074	0.244672	0.566986	0.999853
Slco4c1	ENSMUSG00000040693	0.115595	0.181678	0.524604	0.999853
Limd2	ENSMUSG00000040699	0.00330286	0.121585	0.978328	0.999853
Ap1g2	ENSMUSG00000040701	0.0509548	0.11901	0.668537	0.999853
Camta2	ENSMUSG00000040712	-0.0362995	0.0802653	0.651093	0.999853
Creg1	ENSMUSG00000040713	-0.00765691	0.0777294	0.92153	0.999853
Virma	ENSMUSG00000040720	0.0394445	0.074421	0.5961	0.999853
Zfhx2	ENSMUSG00000040721	0.000273332	0.114562	0.998096	0.999853
Rcsd1	ENSMUSG00000040723	0.00687232	0.0906576	0.939574	0.999853
Hnrnpul1	ENSMUSG00000040725	-0.0395429	0.0668156	0.553971	0.999853
Hesx1	ENSMUSG00000040726	-0.0636078	0.534212	0.905221	0.999853
Eif4h	ENSMUSG00000040731	0.0381398	0.079608	0.631871	0.999853
Erg	ENSMUSG00000040732	-0.0381274	0.141412	0.787453	0.999853
Snrnp25	ENSMUSG00000040767	-0.0703868	0.12444	0.571647	0.999853
Il25	ENSMUSG00000040770	0.456075	1.36628	0.738524	0.999853
Oard1	ENSMUSG00000040771	-0.0272018	0.0878897	0.756942	0.999853
Ttc3	ENSMUSG00000040785	0.0404697	0.0865808	0.640199	0.999853
Iqcc	ENSMUSG00000040795	0.0650861	0.13135	0.620235	0.999853
Iqsec3	ENSMUSG00000040797	-0.165794	0.286411	0.56268	0.999853
S100g	ENSMUSG00000040808	-0.180144	0.314445	0.566716	0.999853
Chil3	ENSMUSG00000040809	0.173932	0.532538	0.743964	0.999853
Agbl2	ENSMUSG00000040812	-0.050505	0.139997	0.718281	0.999853
Tex264	ENSMUSG00000040813	-0.0158834	0.0787595	0.840175	0.999853
Dennd6a	ENSMUSG00000040818	-0.0367689	0.0741031	0.619763	0.999853
Snrpd2	ENSMUSG00000040824	-0.0362194	0.0718421	0.614154	0.999853
Catsperd	ENSMUSG00000040828	0.25389	0.429849	0.554755	0.999853
Zmynd15	ENSMUSG00000040829	0.14431	0.232763	0.535266	0.999853
Gpr161	ENSMUSG00000040836	0.00794405	0.111127	0.943011	0.999853
Szrd1	ENSMUSG00000040842	0.0539739	0.100957	0.59291	0.999853
Tiprl	ENSMUSG00000040843	0.0150941	0.0730851	0.836379	0.999853
Psme4	ENSMUSG00000040850	0.0262355	0.0825052	0.750496	0.999853
Dlk1	ENSMUSG00000040856	0.294746	0.72115	0.682748	0.999853
Erf	ENSMUSG00000040857	0.0139338	0.0779624	0.858154	0.999853
Crocc	ENSMUSG00000040860	-0.0277137	0.0931188	0.765996	0.999853
Ino80d	ENSMUSG00000040865	0.00885085	0.0982912	0.92825	0.999853
Begain	ENSMUSG00000040867	0.0680069	0.27338	0.803544	0.999853
Osbpl10	ENSMUSG00000040875	0.0244479	0.137546	0.858925	0.999853
Wdr25	ENSMUSG00000040877	-0.12675	0.190891	0.506696	0.999853
Tmem205	ENSMUSG00000040883	-0.0613929	0.0910782	0.500269	0.999853
Fbxw4	ENSMUSG00000040913	0.0013191	0.0904643	0.988366	0.999853
S100pbp	ENSMUSG00000040928	0.0187241	0.0941362	0.842338	0.999853
Padi6	ENSMUSG00000040935	0.0540644	0.531753	0.919017	0.999853
Arhgef1	ENSMUSG00000040940	0.0239287	0.0943575	0.799808	0.999853
Tet2	ENSMUSG00000040943	-0.0122563	0.118443	0.917583	0.999853
Rcc2	ENSMUSG00000040945	0.0423526	0.0927838	0.648055	0.999853
Rps19	ENSMUSG00000040952	-0.0191389	0.107626	0.858858	0.999853
Asgr2	ENSMUSG00000040963	-0.0600941	0.85717	0.944108	0.999853
Slc22a2	ENSMUSG00000040966	-0.331448	0.704714	0.638119	0.999853
Arhgef38	ENSMUSG00000040969	-0.0494815	0.0844933	0.558126	0.999853
Igsf21	ENSMUSG00000040972	0.126168	0.186136	0.497882	0.999853
Gm11992	ENSMUSG00000040978	-0.0728431	0.138756	0.599601	0.999853
Sh3kbp1	ENSMUSG00000040990	0.00796883	0.102895	0.938268	0.999853
Abhd4	ENSMUSG00000040997	-0.0277182	0.0740301	0.708094	0.999853
Npnt	ENSMUSG00000040998	0.0364835	0.098725	0.71172	0.999853
Irgq	ENSMUSG00000041037	0.0092894	0.0777786	0.904932	0.999853
Fam117b	ENSMUSG00000041040	0.00527153	0.077507	0.945775	0.999853
Wdr43	ENSMUSG00000041057	0.0701861	0.109773	0.522578	0.999853
Wwp1	ENSMUSG00000041058	-0.01517	0.0875306	0.862407	0.999853
Rwdd2b	ENSMUSG00000041079	0.0520256	0.163736	0.750681	0.999853
Tspyl2	ENSMUSG00000041096	0.0195802	0.140505	0.889169	0.999853
Pde9a	ENSMUSG00000041119	0.126875	0.228645	0.578963	0.999853
Nbl1	ENSMUSG00000041120	-0.0315298	0.0927142	0.7338	0.999853
Msantd4	ENSMUSG00000041124	-0.0568398	0.0864179	0.510711	0.999853
H2az2	ENSMUSG00000041126	0.022222	0.0796958	0.780371	0.999853
N4bp2l1	ENSMUSG00000041132	-0.0573584	0.113361	0.612872	0.999853
Smc1a	ENSMUSG00000041133	0.0371587	0.0766058	0.627631	0.999853
Cyyr1	ENSMUSG00000041134	-0.0409138	0.137477	0.766005	0.999853
Ripk2	ENSMUSG00000041135	0.0248299	0.105004	0.813072	0.999853
Osgin2	ENSMUSG00000041153	-0.0268182	0.113825	0.813737	0.999853
Otud3	ENSMUSG00000041161	0.0225593	0.0914484	0.805149	0.999853
Lonp1	ENSMUSG00000041168	0.00553065	0.087624	0.949673	0.999853
Prkd2	ENSMUSG00000041187	0.00908864	0.0926241	0.921834	0.999853
Chrnb1	ENSMUSG00000041189	-0.0455543	0.17852	0.798586	0.999853
Rpusd1	ENSMUSG00000041199	0.0324073	0.119855	0.786862	0.999853
Pla2g2d	ENSMUSG00000041202	0.0458351	0.289854	0.874353	0.999853
Yeats2	ENSMUSG00000041215	0.0397394	0.0912865	0.663326	0.999853
Arhgap12	ENSMUSG00000041225	0.0310414	0.0718241	0.665606	0.999853
Phf8	ENSMUSG00000041229	-0.0240068	0.0930898	0.796493	0.999853
Wnk3	ENSMUSG00000041245	-0.00291003	0.205193	0.988685	0.999853
Zfp236	ENSMUSG00000041258	-0.061733	0.0934076	0.508677	0.999853
Uspl1	ENSMUSG00000041264	0.0483292	0.105413	0.64661	0.999853
Dmxl2	ENSMUSG00000041268	0.0641482	0.0944042	0.496817	0.999853
Tox	ENSMUSG00000041272	0.0363785	0.134785	0.787237	0.999853
Ttc1	ENSMUSG00000041278	0.0413911	0.0846816	0.624993	0.999853
Adgrf1	ENSMUSG00000041293	-0.081995	0.290359	0.777643	0.999853
Cdk13	ENSMUSG00000041297	0.0469107	0.0841769	0.577331	0.999853
Katnal1	ENSMUSG00000041298	-0.0439143	0.105015	0.67582	0.999853
Cftr	ENSMUSG00000041301	-0.0407809	0.159683	0.798425	0.999853
Thoc6	ENSMUSG00000041319	0.0399728	0.116919	0.732437	0.999853
Inhba	ENSMUSG00000041324	-0.171118	0.272853	0.530565	0.999853
Atg2b	ENSMUSG00000041341	-0.0328289	0.0832525	0.693338	0.999853
Ankrd42	ENSMUSG00000041343	-0.0108548	0.0914503	0.905516	0.999853
Wrap53	ENSMUSG00000041346	0.005128	0.133289	0.969311	0.999853
Bdkrb1	ENSMUSG00000041347	0.265097	0.499812	0.595838	0.999853
Tmem29	ENSMUSG00000041353	-0.0105786	0.141828	0.940543	0.999853
Ssr2	ENSMUSG00000041355	0.0409867	0.0681399	0.547502	0.999853
Myzap	ENSMUSG00000041361	0.0279573	0.178967	0.875864	0.999853
B4galnt3	ENSMUSG00000041372	-0.00364619	0.108558	0.973206	0.999853
Ninj2	ENSMUSG00000041377	-0.647442	1.0024	0.518349	0.999853
Cldn5	ENSMUSG00000041378	-0.0527171	0.15576	0.735024	0.999853
Htr2c	ENSMUSG00000041380	0.516875	1.11527	0.64304	0.999853
Mettl18	ENSMUSG00000041396	-0.0360094	0.177636	0.839358	0.999853
Firrm	ENSMUSG00000041406	0.0618386	0.222241	0.78082	0.999853
Wapl	ENSMUSG00000041408	-0.0415716	0.0683055	0.542782	0.999853
Dicer1	ENSMUSG00000041415	0.0161549	0.0826012	0.844941	0.999853
Paqr6	ENSMUSG00000041423	-0.0518609	0.142386	0.715688	0.999853
Hibch	ENSMUSG00000041426	-0.0441042	0.0917901	0.630879	0.999853
Nthl1	ENSMUSG00000041429	0.0202849	0.172509	0.906395	0.999853
Gk5	ENSMUSG00000041440	0.0165256	0.13323	0.901285	0.999853
Arhgap32	ENSMUSG00000041444	0.0312652	0.0747363	0.675698	0.999853
Rpl21	ENSMUSG00000041453	-0.0330051	0.0703756	0.63908	0.999853
Tardbp	ENSMUSG00000041459	0.0178011	0.0994487	0.857939	0.999853
Syt15	ENSMUSG00000041479	0.0414736	0.131434	0.752346	0.999853
Piezo2	ENSMUSG00000041482	-0.0245033	0.168615	0.884458	0.999853
Cep78	ENSMUSG00000041491	0.0354331	0.111601	0.750865	0.999853
Rrp9	ENSMUSG00000041506	0.0306213	0.124219	0.805287	0.999853
Upk2	ENSMUSG00000041523	-0.107416	0.284625	0.705879	0.999853
Rnf123	ENSMUSG00000041528	-0.012251	0.0946139	0.896975	0.999853
Rbp3	ENSMUSG00000041534	-0.0243491	1.35749	0.985689	0.999853
H2-Ob	ENSMUSG00000041538	-0.0283112	0.33037	0.931708	0.999853
Disp3	ENSMUSG00000041544	-0.27335	0.965713	0.777135	0.999853
Hspb8	ENSMUSG00000041548	0.0173118	0.0817323	0.832255	0.999853
Ptchd1	ENSMUSG00000041552	-0.0126375	0.179885	0.943992	0.999853
Fbxo2	ENSMUSG00000041556	-0.0574171	0.114385	0.615694	0.999853
Nop53	ENSMUSG00000041560	0.0322749	0.0905785	0.721602	0.999853
Tssk1	ENSMUSG00000041566	-0.0111957	0.695072	0.987149	0.999853
Camsap2	ENSMUSG00000041570	0.0437902	0.0747168	0.55782	0.999853
Tmtc4	ENSMUSG00000041594	0.00296683	0.0786873	0.969924	0.999853
Mbp	ENSMUSG00000041607	-0.149343	0.353213	0.672432	0.999853
D11Wsu47e	ENSMUSG00000041623	0.0637972	0.134133	0.634342	0.999853
Fam104a	ENSMUSG00000041629	-0.0327938	0.0827903	0.692027	0.999853
Mrps27	ENSMUSG00000041632	0.0142607	0.0984086	0.884779	0.999853
Kctd12b	ENSMUSG00000041633	-0.00434352	0.105568	0.967181	0.999853
Kif21b	ENSMUSG00000041642	0.0796218	0.125222	0.524877	0.999853
Ddx24	ENSMUSG00000041645	0.0155622	0.0658305	0.813124	0.999853
Pcca	ENSMUSG00000041650	0.00561881	0.125607	0.96432	0.999853
Rragb	ENSMUSG00000041658	-0.0105295	0.126012	0.933406	0.999853
Prima1	ENSMUSG00000041669	0.00584439	0.332008	0.985955	0.999853
Iapp	ENSMUSG00000041681	-0.255329	0.848336	0.763433	0.999853
Fcho2	ENSMUSG00000041685	-0.00420231	0.0734264	0.954361	0.999853
Amot	ENSMUSG00000041688	-0.0393382	0.100421	0.695254	0.999853
Kcnj2	ENSMUSG00000041695	-0.0490307	0.124124	0.692833	0.999853
Rasl12	ENSMUSG00000041696	-0.0130384	0.12035	0.913728	0.999853
Lhfpl1	ENSMUSG00000041700	-0.0572828	0.253713	0.821374	0.999853
Btbd7	ENSMUSG00000041702	0.0294713	0.0649363	0.649937	0.999853
Tmem273	ENSMUSG00000041707	-0.321709	0.609899	0.597862	0.999853
Mpped1	ENSMUSG00000041708	-0.180265	0.889689	0.839435	0.999853
Trpc5	ENSMUSG00000041710	0.421094	0.83111	0.61239	0.999853
Ubr7	ENSMUSG00000041712	-0.0317319	0.0813023	0.696319	0.999853
Gm20604	ENSMUSG00000041716	0.0228947	0.126201	0.856042	0.999853
Khdc1c	ENSMUSG00000041722	0.181266	0.301666	0.547918	0.999853
Kirrel1	ENSMUSG00000041734	-0.0353224	0.102832	0.731224	0.999853
Tspo	ENSMUSG00000041736	0.0426913	0.124303	0.731263	0.999853
Utp15	ENSMUSG00000041747	0.0664024	0.104407	0.52478	0.999853
Cd1d2	ENSMUSG00000041750	-0.635125	0.935153	0.497032	0.999853
Plekha6	ENSMUSG00000041757	-0.0101057	0.083739	0.903944	0.999853
Gpr155	ENSMUSG00000041762	-0.228458	0.389589	0.557602	0.999853
Ubac2	ENSMUSG00000041765	0.0169853	0.0785033	0.828704	0.999853
Slc24a4	ENSMUSG00000041771	0.0415176	0.166197	0.802735	0.999853
Enc1	ENSMUSG00000041773	0.0657937	0.0998263	0.509843	0.999853
Ydjc	ENSMUSG00000041774	0.0448847	0.185839	0.809148	0.999853
Cpsf2	ENSMUSG00000041781	0.0253523	0.06891	0.712945	0.999853
Abca9	ENSMUSG00000041797	0.0647664	0.1736	0.70909	0.999853
Efhc1	ENSMUSG00000041809	-0.0148277	0.112771	0.895392	0.999853
Poldip3	ENSMUSG00000041815	-0.0147761	0.0739481	0.841624	0.999853
Abca8a	ENSMUSG00000041828	0.0208573	0.334203	0.950237	0.999853
Pdcd7	ENSMUSG00000041837	0.0150425	0.117125	0.897807	0.999853
Rpl37	ENSMUSG00000041841	0.00255946	0.0820855	0.975126	0.999853
Fhdc1	ENSMUSG00000041842	0.0537098	0.105675	0.611276	0.999853
Ppp4r3a	ENSMUSG00000041846	0.0434733	0.0749958	0.562133	0.999853
Card6	ENSMUSG00000041849	0.0412195	0.119262	0.729628	0.999853
Tcf20	ENSMUSG00000041852	-0.0209086	0.0662042	0.75214	0.999853
Ankrd13a	ENSMUSG00000041870	-0.0183745	0.0701707	0.793434	0.999853
Macc1	ENSMUSG00000041886	-0.00923287	0.105548	0.930294	0.999853
Shisa4	ENSMUSG00000041889	-0.0482286	0.0991893	0.626805	0.999853
Git2	ENSMUSG00000041890	-0.0374873	0.121721	0.758099	0.999853
Gpr45	ENSMUSG00000041907	0.012444	0.172128	0.942367	0.999853
Ammecr1l	ENSMUSG00000041915	0.0188134	0.0777777	0.808868	0.999853
Slc16a6	ENSMUSG00000041920	0.0348659	0.209964	0.868112	0.999853
Metap1d	ENSMUSG00000041921	-0.0346517	0.149545	0.816761	0.999853
Rimoc1	ENSMUSG00000041935	0.0217101	0.0949731	0.819186	0.999853
Agrn	ENSMUSG00000041936	0.0526742	0.092618	0.569542	0.999853
Pigs	ENSMUSG00000041958	-0.0130911	0.0727061	0.857109	0.999853
Znrf3	ENSMUSG00000041961	-0.0653685	0.0996656	0.511902	0.999853
Dcaf17	ENSMUSG00000041966	0.058794	0.108463	0.587774	0.999853
Spidr	ENSMUSG00000041974	0.0359594	0.111826	0.747781	0.999853
Mettl8	ENSMUSG00000041975	-0.0582055	0.111911	0.60299	0.999853
Arhgef11	ENSMUSG00000041977	0.0409769	0.0715088	0.566622	0.999853
Rapgef5	ENSMUSG00000041992	-0.0412525	0.130693	0.752272	0.999853
Zbed3	ENSMUSG00000041995	-0.0379242	0.0859186	0.658926	0.999853
Tlk1	ENSMUSG00000041997	-0.0385509	0.0689442	0.576052	0.999853
Acacb	ENSMUSG00000042010	0.0182084	0.173095	0.916223	0.999853
Wdr41	ENSMUSG00000042015	-0.0461688	0.079858	0.563172	0.999853
Ncapg2	ENSMUSG00000042029	-0.0354964	0.0651041	0.585598	0.999853
Igsf3	ENSMUSG00000042035	-0.0104029	0.0905379	0.908523	0.999853
Csgalnact2	ENSMUSG00000042042	0.0490939	0.0827842	0.553158	0.999853
Tbca	ENSMUSG00000042043	-0.0194284	0.0780197	0.803346	0.999853
Dstyk	ENSMUSG00000042046	0.0120903	0.0796474	0.879346	0.999853
Dync2i1	ENSMUSG00000042050	-0.0413895	0.0860439	0.630497	0.999853
Wdr11	ENSMUSG00000042055	-0.0234315	0.0977967	0.810645	0.999853
Abhd14b	ENSMUSG00000042073	0.0285998	0.0831786	0.73097	0.999853
Svop	ENSMUSG00000042078	0.0693479	0.167579	0.679005	0.999853
Dao	ENSMUSG00000042096	-0.229474	0.814916	0.778256	0.999853
Zfp239	ENSMUSG00000042097	0.0514608	0.295831	0.861902	0.999853
Kank3	ENSMUSG00000042099	-0.105174	0.160688	0.512776	0.999853
Inpp5f	ENSMUSG00000042105	-0.0248101	0.101825	0.807499	0.999853
Ccdc115	ENSMUSG00000042111	-0.0313683	0.105543	0.766307	0.999853
Vwa1	ENSMUSG00000042116	-0.0569359	0.116939	0.62634	0.999853
Bhmt2	ENSMUSG00000042118	-0.325141	0.629252	0.605358	0.999853
Ssh1	ENSMUSG00000042121	0.0373074	0.0928529	0.687838	0.999853
Ppig	ENSMUSG00000042133	-0.0116845	0.117829	0.921008	0.999853
Msantd2	ENSMUSG00000042138	0.0894585	0.223644	0.689154	0.999853
Klhl23	ENSMUSG00000042155	-0.0589309	0.115004	0.608353	0.999853
Tent2	ENSMUSG00000042167	-0.0404959	0.0882748	0.646415	0.999853
Armc5	ENSMUSG00000042178	-0.00800302	0.127515	0.949957	0.999853
Pnliprp1	ENSMUSG00000042179	0.254995	0.575831	0.657889	0.999853
Bend6	ENSMUSG00000042182	0.177053	0.414303	0.669124	0.999853
Tekt3	ENSMUSG00000042189	0.368578	0.757059	0.626361	0.999853
Chchd7	ENSMUSG00000042198	0.025295	0.101156	0.802541	0.999853
Slc35e2	ENSMUSG00000042202	-0.0435205	0.124877	0.72746	0.999853
Tbc1d22b	ENSMUSG00000042203	0.0188904	0.0842462	0.822579	0.999853
Sanbr	ENSMUSG00000042208	-0.00961707	0.117072	0.93453	0.999853
Zfand4	ENSMUSG00000042213	0.110762	0.189436	0.558755	0.999853
Sgsm1	ENSMUSG00000042216	-0.0372316	0.109638	0.734168	0.999853
Ammecr1	ENSMUSG00000042225	0.0582808	0.118114	0.621711	0.999853
Pm20d1	ENSMUSG00000042251	0.0823259	0.415632	0.842987	0.999853
Cilp	ENSMUSG00000042254	-0.350114	0.613188	0.568017	0.999853
Ptchd4	ENSMUSG00000042256	-0.160147	0.382584	0.675514	0.999853
Slc26a9	ENSMUSG00000042268	0.168871	0.423378	0.689992	0.999853
Pelo	ENSMUSG00000042275	0.0329846	0.11691	0.777838	0.999853
Stab1	ENSMUSG00000042286	0.0482379	0.0887658	0.586835	0.999853
Mrtfa	ENSMUSG00000042292	0.0272136	0.083374	0.744119	0.999853
Gm5617	ENSMUSG00000042293	-0.0576759	0.132703	0.663836	0.999853
Ttc19	ENSMUSG00000042298	-0.0282015	0.101115	0.780317	0.999853
Ehbp1	ENSMUSG00000042302	-0.0101395	0.0902081	0.910505	0.999853
Sgsm3	ENSMUSG00000042303	0.0625683	0.120205	0.602706	0.999853
Setd1a	ENSMUSG00000042308	-0.00968661	0.0878016	0.912153	0.999853
S100a13	ENSMUSG00000042312	-0.0153921	0.0974742	0.874528	0.999853
Pbrm1	ENSMUSG00000042323	0.0197146	0.0796898	0.804605	0.999853
Hps4	ENSMUSG00000042328	-0.0102942	0.128798	0.936297	0.999853
Specc1	ENSMUSG00000042331	0.0229252	0.0840454	0.785029	0.999853
Tnfrsf14	ENSMUSG00000042333	0.0132769	0.313353	0.966203	0.999853
Ctf1	ENSMUSG00000042340	0.0505836	0.113561	0.656009	0.999853
Arl15	ENSMUSG00000042348	-0.0443523	0.0866903	0.608918	0.999853
Gjb5	ENSMUSG00000042357	0.731631	1.12155	0.514183	0.999853
Lgalsl	ENSMUSG00000042363	0.0561865	0.0926496	0.544222	0.999853
Snx18	ENSMUSG00000042364	-0.00873634	0.0806202	0.913707	0.999853
Rbm45	ENSMUSG00000042369	-0.0250812	0.086012	0.770591	0.999853
Esm1	ENSMUSG00000042379	0.0453243	0.289785	0.875712	0.999853
Smim12	ENSMUSG00000042380	-0.0486486	0.0869491	0.575816	0.999853
Rbm7	ENSMUSG00000042396	-0.0513443	0.0963565	0.594132	0.999853
Crtac1	ENSMUSG00000042401	0.123926	0.274522	0.651684	0.999853
Atf4	ENSMUSG00000042406	0.0550417	0.0866379	0.525228	0.999853
Agps	ENSMUSG00000042410	0.0210176	0.101176	0.835437	0.999853
Nfkbil1	ENSMUSG00000042419	-0.0326324	0.115744	0.777994	0.999853
Dnaaf6	ENSMUSG00000042433	0.165321	0.281941	0.55763	0.999853
Mfap4	ENSMUSG00000042436	-0.0242056	0.127254	0.849141	0.999853
Zmym4	ENSMUSG00000042446	0.00312247	0.0736243	0.966171	0.999853
Mios	ENSMUSG00000042447	-0.0388735	0.0995326	0.696122	0.999853
Mybph	ENSMUSG00000042451	0.487658	1.08383	0.652754	0.999853
Tbc1d8b	ENSMUSG00000042473	-0.017613	0.0837954	0.833519	0.999853
Fcmr	ENSMUSG00000042474	0.0825797	0.443958	0.852439	0.999853
Abcb4	ENSMUSG00000042476	0.263905	0.440547	0.549146	0.999853
Prdm10	ENSMUSG00000042496	-0.0136407	0.103627	0.895275	0.999853
Cpa6	ENSMUSG00000042501	-0.501522	0.786658	0.523776	0.999853
Cd2bp2	ENSMUSG00000042502	-0.0290575	0.0706216	0.680741	0.999853
Sdhaf3	ENSMUSG00000042505	-0.0435386	0.112717	0.6993	0.999853
Usp22	ENSMUSG00000042506	-0.0153689	0.0696996	0.82548	0.999853
Dmtf1	ENSMUSG00000042508	0.0506535	0.105005	0.629528	0.999853
AA986860	ENSMUSG00000042510	0.152303	0.297767	0.609012	0.999853
Klhl14	ENSMUSG00000042514	-0.203313	0.45	0.651409	0.999853
Ubap2l	ENSMUSG00000042520	0.0425846	0.0652927	0.514265	0.999853
Kcnj12	ENSMUSG00000042529	-0.044157	0.180285	0.806512	0.999853
Gtpbp1	ENSMUSG00000042535	0.0542065	0.0790639	0.492963	0.999853
Asxl1	ENSMUSG00000042548	0.0511791	0.0897421	0.56848	0.999853
Sin3a	ENSMUSG00000042557	-0.0196488	0.080981	0.808288	0.999853
Adprs	ENSMUSG00000042558	0.0373744	0.100247	0.70928	0.999853
Nek10	ENSMUSG00000042567	-0.00143094	0.102144	0.988823	0.999853
Dhrs7b	ENSMUSG00000042569	-0.055246	0.0983373	0.574252	0.999853
Ube2q1	ENSMUSG00000042572	0.0396249	0.064945	0.541776	0.999853
Ipo11	ENSMUSG00000042590	0.0195488	0.100809	0.846239	0.999853
Sh2b3	ENSMUSG00000042594	0.0328028	0.0981702	0.738272	0.999853
Atxn2	ENSMUSG00000042605	0.0886801	0.129764	0.494356	0.999853
Hirip3	ENSMUSG00000042606	-0.0583957	0.167624	0.727561	0.999853
Stk40	ENSMUSG00000042608	-0.0077401	0.0827614	0.925488	0.999853
Pbxip1	ENSMUSG00000042613	0.00691394	0.106854	0.948409	0.999853
Maff	ENSMUSG00000042622	-0.0736273	0.132852	0.579437	0.999853
Safb2	ENSMUSG00000042625	-0.0162925	0.115183	0.887515	0.999853
Shc1	ENSMUSG00000042626	-0.0369056	0.0906343	0.683867	0.999853
Zfyve1	ENSMUSG00000042628	-0.0244602	0.0905025	0.786952	0.999853
Xkr7	ENSMUSG00000042631	0.0959277	0.231513	0.678617	0.999853
Gucy2c	ENSMUSG00000042638	0.10677	0.406882	0.793005	0.999853
Rgsl1	ENSMUSG00000042641	-0.190125	0.568262	0.737947	0.999853
Acad12	ENSMUSG00000042647	-0.0527412	0.117005	0.652161	0.999853
Arrdc4	ENSMUSG00000042659	0.0139633	0.098225	0.886956	0.999853
Immp1l	ENSMUSG00000042670	0.0521189	0.0988442	0.597997	0.999853
Myo15a	ENSMUSG00000042678	-0.342691	0.615579	0.577735	0.999853
Garem1	ENSMUSG00000042680	-0.0226135	0.0986931	0.818769	0.999853
Npl	ENSMUSG00000042684	0.150866	0.229344	0.510657	0.999853
Mapk6	ENSMUSG00000042688	0.0552121	0.0917089	0.54715	0.999853
Shcbp1l	ENSMUSG00000042708	-0.253092	0.968557	0.793855	0.999853
Atpaf2	ENSMUSG00000042709	0.034031	0.13175	0.796176	0.999853
Naa25	ENSMUSG00000042719	0.0404269	0.0972009	0.677475	0.999853
Map3k9	ENSMUSG00000042724	-0.0920052	0.142664	0.518988	0.999853
Trafd1	ENSMUSG00000042726	-0.0148494	0.0742937	0.841579	0.999853
Bmt2	ENSMUSG00000042742	0.0211534	0.0880681	0.81018	0.999853
Krtcap2	ENSMUSG00000042747	-0.0028139	0.0776174	0.97108	0.999853
Apobr	ENSMUSG00000042759	0.0505243	0.13323	0.704519	0.999853
Mrap2	ENSMUSG00000042761	0.13644	0.356875	0.702224	0.999853
Trim46	ENSMUSG00000042766	0.0426219	0.188483	0.821099	0.999853
Hebp1	ENSMUSG00000042770	-0.0816544	0.156587	0.602044	0.999853
Or7a37	ENSMUSG00000042774	-0.162202	1.16127	0.888916	0.999853
Rnf214	ENSMUSG00000042790	-0.0346507	0.0786722	0.659615	0.999853
Lgr6	ENSMUSG00000042793	-0.0607342	0.138275	0.660498	0.999853
Aqp11	ENSMUSG00000042797	-0.113139	0.237214	0.633398	0.999853
Krba1	ENSMUSG00000042810	0.0413856	0.114121	0.716868	0.999853
Foxf1	ENSMUSG00000042812	0.0590609	0.107131	0.58143	0.999853
Snai1	ENSMUSG00000042821	0.126569	0.195668	0.517724	0.999853
Trim72	ENSMUSG00000042828	-0.3353	0.49752	0.500348	0.999853
Nrep	ENSMUSG00000042834	-0.0303284	0.073019	0.677886	0.999853
Vmn1r226	ENSMUSG00000042848	0.0228131	0.135883	0.866672	0.999853
Trp53rkb	ENSMUSG00000042854	0.143291	0.215686	0.506467	0.999853
Abra	ENSMUSG00000042895	0.0794939	0.528628	0.880467	0.999853
Foxo4	ENSMUSG00000042903	-0.0303324	0.0783729	0.698736	0.999853
Greb1l	ENSMUSG00000042942	-0.156632	0.287303	0.585628	0.999853
Egflam	ENSMUSG00000042961	0.071342	0.183992	0.698205	0.999853
Klhl6	ENSMUSG00000043008	0.0740823	0.173927	0.670153	0.999853
Edem3	ENSMUSG00000043019	0.00883082	0.0889368	0.920906	0.999853
Disc1	ENSMUSG00000043051	-0.130374	0.381336	0.732437	0.999853
Zfp513	ENSMUSG00000043059	-0.0501646	0.109422	0.64663	0.999853
Tmem18	ENSMUSG00000043061	-0.0126518	0.107135	0.905994	0.999853
Dpy19l1	ENSMUSG00000043067	0.0417668	0.0919441	0.649639	0.999853
Synpo	ENSMUSG00000043079	-0.0303735	0.111226	0.784792	0.999853
Tmem82	ENSMUSG00000043085	-0.136966	0.71302	0.847669	0.999853
Or7g35	ENSMUSG00000043087	0.379766	0.792351	0.631733	0.999853
Qrfp	ENSMUSG00000043102	0.657187	1.35411	0.627444	0.999853
Tmem186	ENSMUSG00000043140	0.0733839	0.109446	0.502539	0.999853
Lor	ENSMUSG00000043165	0.0104547	0.288958	0.971138	0.999853
Zmpste24	ENSMUSG00000043207	0.0202424	0.0792855	0.798483	0.999853
Fam124b	ENSMUSG00000043230	-0.34526	0.671842	0.607322	0.999853
Upf2	ENSMUSG00000043241	0.0268588	0.0692511	0.69813	0.999853
Exoc3l	ENSMUSG00000043251	0.0708084	0.36616	0.84666	0.999853
Pigv	ENSMUSG00000043257	-0.0159949	0.094097	0.865023	0.999853
Uevld	ENSMUSG00000043262	0.00028572	0.10606	0.997851	0.999853
Trim56	ENSMUSG00000043279	0.0303205	0.0798829	0.70427	0.999853
Mei4	ENSMUSG00000043289	-0.183929	0.502087	0.71412	0.999853
Zfp784	ENSMUSG00000043290	0.0174869	0.138431	0.899477	0.999853
Smco3	ENSMUSG00000043298	0.0225036	0.381556	0.952969	0.999853
Vmn1r75	ENSMUSG00000043308	0.0211341	0.104119	0.839151	0.999853
Or51s1	ENSMUSG00000043310	0.737183	1.44726	0.610497	0.999853
D17H6S53E	ENSMUSG00000043311	0.0624584	0.126635	0.621859	0.999853
Pcdhb19	ENSMUSG00000043313	-0.0475543	0.142256	0.738163	0.999853
Or2z2	ENSMUSG00000043314	0.230143	0.611353	0.706583	0.999853
Fbrsl1	ENSMUSG00000043323	0.000451533	0.0861343	0.995817	0.999853
Rhbdl2	ENSMUSG00000043333	0.109771	0.182729	0.548018	0.999853
Hoxd9	ENSMUSG00000043342	0.288416	0.50669	0.56921	0.999853
Hexim2	ENSMUSG00000043372	-0.0825185	0.229056	0.718656	0.999853
Gprasp1	ENSMUSG00000043384	-0.0417933	0.105744	0.692672	0.999853
Rnf227	ENSMUSG00000043419	-0.0451131	0.130672	0.729914	0.999853
Hilpda	ENSMUSG00000043421	0.0617581	0.154656	0.689654	0.999853
Psapl1	ENSMUSG00000043430	0.0582137	0.102334	0.569453	0.999853
Leng9	ENSMUSG00000043432	0.00680884	0.148444	0.963415	0.999853
Zfp536	ENSMUSG00000043456	0.0119862	0.191043	0.949973	0.999853
Pcdhb12	ENSMUSG00000043458	-0.0866384	0.191291	0.65061	0.999853
Acot6	ENSMUSG00000043487	-0.104696	0.183335	0.567954	0.999853
Tril	ENSMUSG00000043496	0.0320909	0.135534	0.812832	0.999853
Lgals2	ENSMUSG00000043501	-0.0963665	0.482886	0.841822	0.999853
Hscb	ENSMUSG00000043510	0.0904455	0.138533	0.513834	0.999853
Sorcs1	ENSMUSG00000043531	-0.0662524	0.161405	0.681459	0.999853
Pxylp1	ENSMUSG00000043587	0.000291844	0.0901004	0.997416	0.999853
Unc5cl	ENSMUSG00000043592	-0.13048	1.05728	0.901782	0.999853
Zfp3	ENSMUSG00000043602	-0.101797	0.158587	0.520937	0.999853
Vps37d	ENSMUSG00000043614	-0.0735824	0.153325	0.631291	0.999853
Ecm2	ENSMUSG00000043631	-0.077844	0.142174	0.584018	0.999853
Adamts3	ENSMUSG00000043635	-0.0546786	0.291113	0.851013	0.999853
Fam25a	ENSMUSG00000043681	0.463423	0.712762	0.515576	0.999853
Fem1a	ENSMUSG00000043683	0.0335673	0.0847967	0.692211	0.999853
Or3a4	ENSMUSG00000043692	-0.262188	1.1643	0.821831	0.999853
Pde12	ENSMUSG00000043702	0.0134149	0.0837778	0.872783	0.999853
Capn13	ENSMUSG00000043705	0.0395605	0.472851	0.933324	0.999853
Rpl7	ENSMUSG00000043716	-0.0180116	0.0667624	0.787324	0.999853
Col6a6	ENSMUSG00000043719	-0.0371349	0.188891	0.844145	0.999853
F830045P16Rik	ENSMUSG00000043727	0.00987292	0.722633	0.989099	0.999853
Grep1	ENSMUSG00000043747	0.638485	1.44842	0.659347	0.999853
Dmrta1	ENSMUSG00000043753	-0.0332444	0.109359	0.761132	0.999853
Ly6g5b	ENSMUSG00000043807	0.374209	0.591972	0.527296	0.999853
Lysmd4	ENSMUSG00000043831	-0.0483029	0.126229	0.701971	0.999853
Mgat5b	ENSMUSG00000043857	0.108623	0.165806	0.512391	0.999853
Taf10	ENSMUSG00000043866	-0.0120629	0.100791	0.904735	0.999853
Kbtbd7	ENSMUSG00000043881	0.0219016	0.0824052	0.790409	0.999853
Or2ah1	ENSMUSG00000043892	0.517715	0.856807	0.545686	0.999853
Cenatac	ENSMUSG00000043923	-0.0622693	0.241942	0.796891	0.999853
Klhl15	ENSMUSG00000043929	-0.00116501	0.113509	0.991811	0.999853
Gimap7	ENSMUSG00000043931	0.262031	1.13357	0.817194	0.999853
Klri2	ENSMUSG00000043932	0.208045	0.54804	0.70423	0.999853
Wdfy3	ENSMUSG00000043940	0.024768	0.104749	0.813082	0.999853
Naalad2	ENSMUSG00000043943	0.126447	0.209877	0.546854	0.999853
Or52b2	ENSMUSG00000043948	0.274923	0.646278	0.670549	0.999853
Thrap3	ENSMUSG00000043962	-0.0392858	0.0623885	0.528893	0.999853
Orai3	ENSMUSG00000043964	-0.0209162	0.0826327	0.800174	0.999853
Cep164	ENSMUSG00000043987	0.054175	0.0915362	0.553957	0.999853
Pura	ENSMUSG00000043991	0.0431679	0.0745963	0.562801	0.999853
Gls2	ENSMUSG00000044005	0.0453683	0.663029	0.945447	0.999853
Cilp2	ENSMUSG00000044006	-0.0317492	0.191929	0.868613	0.999853
Mrpl50	ENSMUSG00000044018	-0.0165641	0.084913	0.845337	0.999853
Ccdc141	ENSMUSG00000044033	0.0984922	0.192033	0.608026	0.999853
Npb	ENSMUSG00000044034	0.186958	0.853336	0.826579	0.999853
Ccr10	ENSMUSG00000044052	-0.11772	1.15643	0.918918	0.999853
Gpr22	ENSMUSG00000044067	-0.131239	1.41865	0.926293	0.999853
Tafa2	ENSMUSG00000044071	0.0669337	0.289971	0.817448	0.999853
Eml6	ENSMUSG00000044072	0.00984568	0.0938713	0.916467	0.999853
S100a1	ENSMUSG00000044080	-0.0024662	0.0840496	0.976592	0.999853
Lmod3	ENSMUSG00000044086	-0.0389203	0.914385	0.966049	0.999853
Rsbn1	ENSMUSG00000044098	0.00570373	0.0886639	0.948708	0.999853
Or7e174	ENSMUSG00000044106	-0.514428	1.19655	0.66725	0.999853
Bmerb1	ENSMUSG00000044117	-0.104603	0.258431	0.685653	0.999853
Proca1	ENSMUSG00000044122	-0.153069	0.283146	0.588784	0.999853
Pheta1	ENSMUSG00000044134	0.0536672	0.138538	0.698472	0.999853
Prss53	ENSMUSG00000044139	0.0703912	0.169348	0.677659	0.999853
1810024B03Rik	ENSMUSG00000044145	-0.0370311	0.241657	0.878211	0.999853
Bclaf3	ENSMUSG00000044150	-0.0614765	0.134802	0.648354	0.999853
Lsm8	ENSMUSG00000044155	-0.0636591	0.105438	0.546005	0.999853
Ptx4	ENSMUSG00000044172	0.192513	0.53318	0.71805	0.999853
Spink10	ENSMUSG00000044176	0.524387	1.54159	0.733735	0.999853
Wfikkn2	ENSMUSG00000044177	-0.0554354	0.132293	0.675191	0.999853
S1pr4	ENSMUSG00000044199	0.0126088	0.429139	0.97656	0.999853
Kcnj4	ENSMUSG00000044216	-0.1576	0.9549	0.86891	0.999853
Nxpe4	ENSMUSG00000044229	-0.071249	0.144782	0.62264	0.999853
Nhlrc1	ENSMUSG00000044231	-0.0530676	0.171567	0.757085	0.999853
Pced1b	ENSMUSG00000044250	-0.0430434	0.202379	0.831571	0.999853
Pcsk9	ENSMUSG00000044254	0.156895	0.944947	0.868129	0.999853
Ctla2a	ENSMUSG00000044258	0.0149977	0.118836	0.89957	0.999853
Crb3	ENSMUSG00000044279	0.0604088	0.0979976	0.537609	0.999853
Ubb-ps	ENSMUSG00000044285	-0.12755	0.274059	0.641638	0.999853
Cnr1	ENSMUSG00000044288	-0.126699	0.566442	0.82301	0.999853
Cdkn2a	ENSMUSG00000044303	-0.515888	0.835445	0.536905	0.999853
Ubr3	ENSMUSG00000044308	-0.0505818	0.123581	0.68232	0.999853
1700001O22Rik	ENSMUSG00000044320	-0.0708576	0.142785	0.619717	0.999853
Trp53i13	ENSMUSG00000044328	-0.0235026	0.134582	0.861367	0.999853
Ackr3	ENSMUSG00000044337	0.0163818	0.085331	0.847759	0.999853
Aplnr	ENSMUSG00000044338	-0.111566	0.161631	0.490035	0.999853
Alkbh2	ENSMUSG00000044339	0.0703691	0.231814	0.761464	0.999853
Phlpp1	ENSMUSG00000044340	-0.0127494	0.0879606	0.884755	0.999853
Marveld1	ENSMUSG00000044345	-0.030877	0.0756617	0.683206	0.999853
Sowaha	ENSMUSG00000044352	-0.0571759	0.095489	0.549326	0.999853
BC024139	ENSMUSG00000044361	-0.0750991	0.867544	0.931017	0.999853
Ccdc89	ENSMUSG00000044362	0.123088	0.206591	0.551304	0.999853
Slc16a13	ENSMUSG00000044367	-0.150049	0.219608	0.494443	0.999853
Adig	ENSMUSG00000044405	0.0987392	0.244169	0.685926	0.999853
Gm9493	ENSMUSG00000044424	0.597815	1.32844	0.6527	0.999853
Or5b94	ENSMUSG00000044441	-0.35493	1.04567	0.734288	0.999853
Shisa2	ENSMUSG00000044461	-0.042372	0.113999	0.710125	0.999853
Tent5c	ENSMUSG00000044468	0.202469	0.38849	0.602249	0.999853
Tnfaip8l1	ENSMUSG00000044469	0.0573425	0.160692	0.721207	0.999853
Klk1b11	ENSMUSG00000044485	0.193433	0.492857	0.694708	0.999853
2510039O18Rik	ENSMUSG00000044496	-0.0266585	0.0843348	0.751924	0.999853
Zfp758	ENSMUSG00000044501	0.0328172	0.13281	0.804831	0.999853
Lingo4	ENSMUSG00000044505	-0.496724	0.774568	0.521334	0.999853
Ackr2	ENSMUSG00000044534	0.178193	0.271419	0.511487	0.999853
Dact1	ENSMUSG00000044548	0.0061938	0.130121	0.962035	0.999853
9930012K11Rik	ENSMUSG00000044551	0.0703062	0.228742	0.75857	0.999853
Tex38	ENSMUSG00000044556	-0.110558	0.38704	0.775145	0.999853
Rasip1	ENSMUSG00000044562	-0.0230719	0.115063	0.841077	0.999853
Acp1	ENSMUSG00000044573	-0.054277	0.112272	0.628781	0.999853
Tlr7	ENSMUSG00000044583	0.0948325	0.245936	0.699794	0.999853
Serpinb3a	ENSMUSG00000044594	0.122538	0.942984	0.896609	0.999853
Dnd1	ENSMUSG00000044595	0.27674	0.443827	0.532935	0.999853
Zbtb39	ENSMUSG00000044617	0.0239545	0.109903	0.82746	0.999853
Swi5	ENSMUSG00000044627	0.00281917	0.0812945	0.972336	0.999853
Rnf208	ENSMUSG00000044628	0.0648101	0.155062	0.675975	0.999853
Zbtb7c	ENSMUSG00000044646	0.069344	0.167136	0.678219	0.999853
Plppr4	ENSMUSG00000044667	0.237868	0.368694	0.518822	0.999853
Tmem201	ENSMUSG00000044700	-0.0222777	0.0941745	0.813	0.999853
Phf11a	ENSMUSG00000044703	0.0672602	0.419474	0.87261	0.999853
Kcnj10	ENSMUSG00000044708	-0.0015851	0.123306	0.989743	0.999853
Gemin7	ENSMUSG00000044709	-0.0265906	0.0908221	0.769693	0.999853
Slc38a6	ENSMUSG00000044712	0.0206973	0.118257	0.861064	0.999853
E230025N22Rik	ENSMUSG00000044719	0.0238948	0.449999	0.957652	0.999853
Airim	ENSMUSG00000044730	-0.0593443	0.120961	0.623705	0.999853
Klk14	ENSMUSG00000044737	0.552731	0.868084	0.524304	0.999853
Abca6	ENSMUSG00000044749	-0.122345	0.300202	0.683609	0.999853
Trmt10c	ENSMUSG00000044763	-0.0170106	0.121903	0.889022	0.999853
Sntn	ENSMUSG00000044772	0.0250208	0.122867	0.838633	0.999853
Setd2	ENSMUSG00000044791	0.0166705	0.0966928	0.863118	0.999853
Isca1	ENSMUSG00000044792	0.00601938	0.0635503	0.924539	0.999853
Cyb5d1	ENSMUSG00000044795	0.0413336	0.0905977	0.648223	0.999853
Zfp354c	ENSMUSG00000044807	0.0165367	0.120312	0.890676	0.999853
Shb	ENSMUSG00000044813	0.0142825	0.105962	0.892779	0.999853
Tlr1	ENSMUSG00000044827	0.00022875	0.230839	0.999209	0.999853
Lemd2	ENSMUSG00000044857	-0.0188106	0.0890258	0.832658	0.999853
Gm1123	ENSMUSG00000044860	0.700987	1.075	0.51435	0.999853
Zfp444	ENSMUSG00000044876	-0.0423651	0.113176	0.70816	0.999853
Uqcrq	ENSMUSG00000044894	-0.054942	0.0799111	0.491743	0.999853
4930503L19Rik	ENSMUSG00000044906	0.0665218	0.19387	0.731504	0.999853
Syt16	ENSMUSG00000044912	0.0766451	0.168274	0.648766	0.999853
Frey1	ENSMUSG00000044916	-0.0854232	0.411792	0.835664	0.999853
Rassf9	ENSMUSG00000044921	-0.0764035	0.119267	0.521777	0.999853
Zfp367	ENSMUSG00000044934	-0.0449615	0.111901	0.687834	0.999853
Cfap43	ENSMUSG00000044948	0.0319291	0.14393	0.82444	0.999853
Ubtd2	ENSMUSG00000044949	-0.0356359	0.128803	0.782035	0.999853
Pwwp2a	ENSMUSG00000044950	0.0256746	0.112154	0.818929	0.999853
Napepld	ENSMUSG00000044968	-0.0673884	0.14836	0.64967	0.999853
Wdr72	ENSMUSG00000044976	0.00947695	0.0892886	0.915472	0.999853
Sft2d3	ENSMUSG00000044982	-0.0336891	0.134615	0.802385	0.999853
Or2b4	ENSMUSG00000044985	-0.240251	0.472147	0.610859	0.999853
Tst	ENSMUSG00000044986	-0.0209542	0.0946429	0.824779	0.999853
Shld1	ENSMUSG00000044991	-0.034039	0.155975	0.827247	0.999853
Or4d10c	ENSMUSG00000044994	-0.395989	1.08548	0.715257	0.999853
Cetn4	ENSMUSG00000045031	-0.00229295	0.139487	0.986885	0.999853
Megf8	ENSMUSG00000045039	-0.00574905	0.0874034	0.947556	0.999853
Kcng3	ENSMUSG00000045053	-0.184902	0.663834	0.780601	0.999853
Rpsa-ps2	ENSMUSG00000045055	0.339898	1.52859	0.824034	0.999853
Pcdhb7	ENSMUSG00000045062	0.0920484	0.136107	0.498854	0.999853
Zc2hc1c	ENSMUSG00000045064	-0.0590489	0.190486	0.756568	0.999853
E130308A19Rik	ENSMUSG00000045071	-0.0301184	0.140417	0.830163	0.999853
Rnf216	ENSMUSG00000045078	0.0402387	0.0728841	0.580885	0.999853
S1pr5	ENSMUSG00000045087	0.094756	0.558043	0.865167	0.999853
Magi1	ENSMUSG00000045095	-0.0284443	0.0879647	0.746422	0.999853
Kmt5b	ENSMUSG00000045098	0.0524976	0.105092	0.617398	0.999853
Poln	ENSMUSG00000045102	0.624987	1.09212	0.56714	0.999853
Ccdc73	ENSMUSG00000045106	0.158189	0.447502	0.723719	0.999853
Saysd1	ENSMUSG00000045107	-0.0357872	0.120153	0.765819	0.999853
Rpl18a	ENSMUSG00000045128	0.0315971	0.0594367	0.594997	0.999853
Tubb2b	ENSMUSG00000045136	-0.0551245	0.0826282	0.504683	0.999853
Pigw	ENSMUSG00000045140	0.110099	0.169613	0.51626	0.999853
Bola3	ENSMUSG00000045160	0.0458568	0.112419	0.683339	0.999853
Amer3	ENSMUSG00000045174	-0.0169155	0.182171	0.926019	0.999853
Borcs6	ENSMUSG00000045176	0.0621542	0.111835	0.578369	0.999853
Sox3	ENSMUSG00000045179	-0.457284	0.891059	0.607817	0.999853
Shroom2	ENSMUSG00000045180	-0.0146822	0.094208	0.876152	0.999853
Or7g20	ENSMUSG00000045204	0.70337	1.08035	0.515011	0.999853
Dpy19l4	ENSMUSG00000045205	0.0143596	0.0947016	0.879479	0.999853
Nudt18	ENSMUSG00000045211	6.83624e-05	0.106448	0.999488	0.999853
Asxl3	ENSMUSG00000045215	0.0151652	0.131049	0.907874	0.999853
Kcng4	ENSMUSG00000045246	-0.014635	0.322088	0.963758	0.999853
Zfp574	ENSMUSG00000045252	0.00175537	0.104656	0.986618	0.999853
Zfp691	ENSMUSG00000045268	0.0497689	0.137049	0.716496	0.999853
Cenph	ENSMUSG00000045273	-0.013596	0.283571	0.961759	0.999853
Gpr20	ENSMUSG00000045281	0.0202731	0.260339	0.93793	0.999853
Tmem86b	ENSMUSG00000045282	-0.112438	0.218651	0.607088	0.999853
Preb	ENSMUSG00000045302	-0.0298631	0.0791435	0.705929	0.999853
Sowahb	ENSMUSG00000045314	-0.0393097	0.120675	0.744614	0.999853
Fahd1	ENSMUSG00000045316	-0.00505353	0.110305	0.963458	0.999853
Adra2c	ENSMUSG00000045318	0.00125927	0.18648	0.994612	0.999853
Fndc7	ENSMUSG00000045326	-0.165573	0.254907	0.515989	0.999853
6330549D23Rik	ENSMUSG00000045327	0.0248003	0.29898	0.933892	0.999853
Vmn1r70	ENSMUSG00000045340	0.0492713	0.108226	0.648921	0.999853
Or2l5	ENSMUSG00000045341	-0.0176182	1.22372	0.988513	0.999853
Nyap1	ENSMUSG00000045348	0.00421264	0.131019	0.97435	0.999853
Fam186a	ENSMUSG00000045350	0.0656697	0.687243	0.923874	0.999853
Tnfrsf26	ENSMUSG00000045362	-0.236785	0.514167	0.645142	0.999853
Ifne	ENSMUSG00000045364	-0.040422	0.117752	0.731388	0.999853
Wdr81	ENSMUSG00000045374	0.0161234	0.105455	0.878482	0.999853
Or10aa1	ENSMUSG00000045381	-0.641021	1.1057	0.562087	0.999853
Or5m3b	ENSMUSG00000045392	0.350697	0.836267	0.674953	0.999853
Epcam	ENSMUSG00000045394	0.0145605	0.0633376	0.818179	0.999853
Trim39	ENSMUSG00000045409	0.0510112	0.100213	0.610732	0.999853
Akr1e1	ENSMUSG00000045410	0.00850217	0.111948	0.939461	0.999853
Dipk2a	ENSMUSG00000045414	-0.0497581	0.0836081	0.551754	0.999853
Hnrnph2	ENSMUSG00000045427	-0.0316037	0.0747471	0.672435	0.999853
Tmem60	ENSMUSG00000045435	-0.00739396	0.102155	0.9423	0.999853
Cox19	ENSMUSG00000045438	-0.0322673	0.100803	0.748892	0.999853
Zfp956	ENSMUSG00000045466	0.0616731	0.137199	0.653059	0.999853
Ttll13	ENSMUSG00000045467	0.0262186	0.205017	0.89824	0.999853
Pcdhb3	ENSMUSG00000045498	-0.104635	0.224323	0.640895	0.999853
Sys1	ENSMUSG00000045503	-0.032904	0.0755167	0.663042	0.999853
Pou3f3	ENSMUSG00000045515	-0.0145969	0.143317	0.918876	0.999853
Zfp560	ENSMUSG00000045519	-0.0648366	0.134927	0.630849	0.999853
Penk	ENSMUSG00000045573	-0.126246	0.252374	0.61691	0.999853
Frrs1l	ENSMUSG00000045589	0.211507	0.414314	0.609702	0.999853
Olig3	ENSMUSG00000045591	0.35418	0.633576	0.57615	0.999853
Glb1	ENSMUSG00000045594	0.0539894	0.0918445	0.556644	0.999853
Zfp553	ENSMUSG00000045598	0.03799	0.104352	0.715816	0.999853
Dbx2	ENSMUSG00000045608	0.645796	1.1775	0.583385	0.999853
Cimap1c	ENSMUSG00000045620	0.1089	0.955171	0.909229	0.999853
Esf1	ENSMUSG00000045624	0.00371364	0.0823995	0.964053	0.999853
Pigz	ENSMUSG00000045625	-0.100033	0.44002	0.820162	0.999853
Sh3tc2	ENSMUSG00000045629	0.010631	0.265848	0.968102	0.999853
Tmprss12	ENSMUSG00000045631	0.18258	1.06667	0.864092	0.999853
Mtus1	ENSMUSG00000045636	0.0222046	0.0964941	0.818003	0.999853
Fam216b	ENSMUSG00000045655	0.0514431	0.13186	0.696437	0.999853
Pcdhb10	ENSMUSG00000045657	-0.00480166	0.241575	0.984142	0.999853
Henmt1	ENSMUSG00000045662	-0.0558552	0.360575	0.876896	0.999853
Slc66a3	ENSMUSG00000045679	-0.0557832	0.102166	0.585061	0.999853
Pcdhb4	ENSMUSG00000045689	0.104544	0.248821	0.674371	0.999853
Wdr89	ENSMUSG00000045690	0.021918	0.207615	0.915923	0.999853
Adrb2	ENSMUSG00000045730	-0.000999971	0.169013	0.995279	0.999853
Sprn	ENSMUSG00000045733	-0.0294409	0.248166	0.905565	0.999853
Bricd5	ENSMUSG00000045744	-0.125222	0.747655	0.866987	0.999853
Tssc4	ENSMUSG00000045752	-0.0522635	0.0975799	0.592237	0.999853
Zfp764	ENSMUSG00000045757	0.0302123	0.132207	0.81924	0.999853
Togaram2	ENSMUSG00000045761	0.00201442	0.083786	0.980819	0.999853
B230219D22Rik	ENSMUSG00000045767	-0.035519	0.0689532	0.606471	0.999853
Slc16a5	ENSMUSG00000045775	-0.109618	0.421586	0.794854	0.999853
Ccdc149	ENSMUSG00000045790	0.0180168	0.0773769	0.815882	0.999853
Hsf3	ENSMUSG00000045802	-0.0821449	0.82971	0.921135	0.999853
Ptprcap	ENSMUSG00000045826	0.01115	0.278139	0.968023	0.999853
Lyrm2	ENSMUSG00000045854	-0.000479548	0.115577	0.996689	0.999853
Adra1a	ENSMUSG00000045875	0.0676993	0.159191	0.67064	0.999853
Npas4	ENSMUSG00000045903	0.115867	0.402235	0.773303	0.999853
C2cd4c	ENSMUSG00000045912	0.249357	0.419186	0.551937	0.999853
Msantd5l	ENSMUSG00000045942	-0.00570686	0.587226	0.992246	0.999853
Mrps12	ENSMUSG00000045948	0.0054319	0.0930711	0.95346	0.999853
Wnk1	ENSMUSG00000045962	0.0252009	0.0858564	0.769122	0.999853
Slc25a51	ENSMUSG00000045973	0.0269296	0.0716718	0.707114	0.999853
Tmem104	ENSMUSG00000045980	0.018174	0.102633	0.859448	0.999853
B3gat1	ENSMUSG00000045994	0.123414	0.21219	0.560822	0.999853
Polr2k	ENSMUSG00000045996	-0.0618915	0.104292	0.552885	0.999853
Gapt	ENSMUSG00000046006	0.243866	0.504119	0.628566	0.999853
Pofut1	ENSMUSG00000046020	-0.00976345	0.0912671	0.914807	0.999853
Stard5	ENSMUSG00000046027	-0.037813	0.0723895	0.601423	0.999853
Calhm6	ENSMUSG00000046031	0.267121	0.397384	0.501457	0.999853
Otulin	ENSMUSG00000046034	0.0328711	0.0970813	0.734916	0.999853
Sbsn	ENSMUSG00000046056	0.0370627	0.263371	0.888088	0.999853
Igfals	ENSMUSG00000046070	-0.421678	0.707395	0.551109	0.999853
Clec9a	ENSMUSG00000046080	0.222087	0.617829	0.719248	0.999853
Hpcal4	ENSMUSG00000046093	0.113774	0.262702	0.664949	0.999853
Mosmo	ENSMUSG00000046096	-0.0556585	0.110157	0.613373	0.999853
Kcnrg	ENSMUSG00000046168	0.0615995	0.124392	0.620456	0.999853
Gsg1l	ENSMUSG00000046182	0.0509958	0.390845	0.89619	0.999853
Zfp84	ENSMUSG00000046185	0.0138874	0.102486	0.892213	0.999853
Cd109	ENSMUSG00000046186	-0.0271778	0.208315	0.896199	0.999853
Pcdhb20	ENSMUSG00000046191	-0.062354	0.158398	0.693836	0.999853
Scaf8	ENSMUSG00000046201	-0.00864006	0.073187	0.906024	0.999853
Pnma2	ENSMUSG00000046204	0.0427519	0.557276	0.93885	0.999853
Pik3r6	ENSMUSG00000046207	-0.209089	0.346194	0.545868	0.999853
Rprml	ENSMUSG00000046215	-0.403038	1.20974	0.739013	0.999853
Plaur	ENSMUSG00000046223	-0.0740945	0.188829	0.69477	0.999853
Scand1	ENSMUSG00000046229	0.0560641	0.08526	0.510817	0.999853
Vps13a	ENSMUSG00000046230	0.0190077	0.0923896	0.836999	0.999853
Hepacam	ENSMUSG00000046240	-0.0996307	0.164651	0.545112	0.999853
Usp27x	ENSMUSG00000046269	0.01203	0.20667	0.953582	0.999853
Ankle1	ENSMUSG00000046295	0.183857	0.746784	0.805529	0.999853
Stxbp6	ENSMUSG00000046314	0.00259058	0.0928386	0.977739	0.999853
BC107364	ENSMUSG00000046317	-0.0394436	0.545287	0.942335	0.999853
Ccbe1	ENSMUSG00000046318	0.0307293	0.163118	0.850573	0.999853
Rpl37a	ENSMUSG00000046330	0.0395452	0.0701098	0.572723	0.999853
Gpat2	ENSMUSG00000046338	-0.561039	0.815898	0.491683	0.999853
Zfp322a	ENSMUSG00000046351	0.0214306	0.114521	0.851556	0.999853
Asphd1	ENSMUSG00000046378	-0.720144	1.04979	0.492721	0.999853
Jrk	ENSMUSG00000046380	-0.0180267	0.118618	0.879209	0.999853
Pcdhb17	ENSMUSG00000046387	-0.0107101	0.123306	0.930785	0.999853
Lrrc75a	ENSMUSG00000046417	-0.0221957	0.103613	0.830377	0.999853
Bex3	ENSMUSG00000046432	-0.0336323	0.102249	0.742212	0.999853
Hnrnpa1	ENSMUSG00000046434	0.0269786	0.0698902	0.699487	0.999853
Ppm1e	ENSMUSG00000046442	0.0217075	0.134218	0.871516	0.999853
Sh2d7	ENSMUSG00000046460	0.265137	0.435745	0.542877	0.999853
Sox18	ENSMUSG00000046470	0.0417618	0.138136	0.762406	0.999853
Scn4b	ENSMUSG00000046480	-0.116249	0.17058	0.49556	0.999853
C1qtnf2	ENSMUSG00000046491	0.00464137	0.163867	0.977404	0.999853
Or7a36	ENSMUSG00000046493	-0.235594	0.788419	0.765079	0.999853
Cox17	ENSMUSG00000046516	-0.0639033	0.116609	0.583682	0.999853
Golph3l	ENSMUSG00000046519	-0.0151881	0.0751139	0.83976	0.999853
Kctd4	ENSMUSG00000046523	0.0359796	0.180369	0.841889	0.999853
Spin2c	ENSMUSG00000046550	0.195071	0.388292	0.615398	0.999853
Unc119b	ENSMUSG00000046562	0.0166197	0.0776149	0.830445	0.999853
Lrrc8e	ENSMUSG00000046589	0.0644401	0.130482	0.621402	0.999853
Ticrr	ENSMUSG00000046591	0.187683	0.36189	0.604026	0.999853
Bdh1	ENSMUSG00000046598	0.0501601	0.0755276	0.506608	0.999853
Olfml2a	ENSMUSG00000046618	-0.0223715	0.101987	0.826371	0.999853
Zfp316	ENSMUSG00000046658	0.0358588	0.113903	0.752898	0.999853
Lyset	ENSMUSG00000046675	0.01661	0.112765	0.882898	0.999853
C87436	ENSMUSG00000046679	-0.0314498	0.104812	0.764131	0.999853
Chtf8	ENSMUSG00000046691	0.0433732	0.0675802	0.521001	0.999853
Tent5b	ENSMUSG00000046694	0.0783905	0.141685	0.580076	0.999853
Slitrk4	ENSMUSG00000046699	-0.203524	0.534889	0.703575	0.999853
Bst2	ENSMUSG00000046718	-0.0770564	0.114104	0.499473	0.999853
Rpl14-ps1	ENSMUSG00000046721	-0.627565	1.64383	0.702631	0.999853
Cdc42se1	ENSMUSG00000046722	0.0374852	0.0962234	0.696859	0.999853
Cystm1	ENSMUSG00000046727	0.0192878	0.0795311	0.808378	0.999853
Gprc5a	ENSMUSG00000046733	0.0307268	0.181702	0.865713	0.999853
Selenov	ENSMUSG00000046750	-0.37131	0.835906	0.656898	0.999853
Ccdc66	ENSMUSG00000046753	-0.0147537	0.0985663	0.881015	0.999853
Mrps7	ENSMUSG00000046756	-0.0208784	0.100527	0.835471	0.999853
Fam83h	ENSMUSG00000046761	0.0684521	0.101967	0.502018	0.999853
Rhoj	ENSMUSG00000046768	0.0171619	0.0813535	0.832923	0.999853
Epm2aip1	ENSMUSG00000046785	0.0132935	0.0955839	0.889389	0.999853
Or13p3	ENSMUSG00000046790	0.325557	1.3823	0.813807	0.999853
Riox1	ENSMUSG00000046791	0.0569059	0.145023	0.694768	0.999853
Zfp787	ENSMUSG00000046792	-0.0257235	0.1006	0.798182	0.999853
Cldn12	ENSMUSG00000046798	-0.0361164	0.0678196	0.594355	0.999853
Cyren	ENSMUSG00000046806	0.0278062	0.218274	0.898631	0.999853
Lrrc75b	ENSMUSG00000046807	0.102007	0.17311	0.555686	0.999853
Krt1	ENSMUSG00000046834	0.151398	0.406213	0.709367	0.999853
Brox	ENSMUSG00000046836	-0.00709776	0.0731309	0.922682	0.999853
Mbtps2	ENSMUSG00000046873	-0.0310092	0.0971735	0.749642	0.999853
Ltb4r1	ENSMUSG00000046908	0.14464	0.383082	0.705749	0.999853
Tefm	ENSMUSG00000046909	0.0527244	0.145821	0.717674	0.999853
Myct1	ENSMUSG00000046916	0.0381964	0.165515	0.817491	0.999853
Vmn1r193	ENSMUSG00000046932	0.0211436	0.223399	0.924597	0.999853
Adck2	ENSMUSG00000046947	-0.0112392	0.112527	0.92044	0.999853
Nqo2	ENSMUSG00000046949	-0.0674589	0.0993735	0.497238	0.999853
Slc26a1	ENSMUSG00000046959	-0.191068	0.37609	0.611426	0.999853
Pla2g4f	ENSMUSG00000046971	0.0682991	0.436899	0.875775	0.999853
Tshz1	ENSMUSG00000046982	0.0110275	0.0696094	0.874126	0.999853
Tapt1	ENSMUSG00000046985	0.0241183	0.114925	0.833776	0.999853
Wdr27	ENSMUSG00000046991	-0.101116	0.173565	0.560174	0.999853
Mars2	ENSMUSG00000046994	-0.0341648	0.124611	0.783952	0.999853
1110032F04Rik	ENSMUSG00000046999	0.156502	0.577254	0.786304	0.999853
Zfp41	ENSMUSG00000047003	-0.0250733	0.0856362	0.769683	0.999853
Cfap65	ENSMUSG00000047021	0.0123887	0.140928	0.92995	0.999853
Mipol1	ENSMUSG00000047022	0.0511308	0.13835	0.711698	0.999853
Acsm4	ENSMUSG00000047026	-0.0272397	0.36757	0.940925	0.999853
Pcdhb15	ENSMUSG00000047033	-0.170451	0.296619	0.565532	0.999853
Zfp445	ENSMUSG00000047036	-0.0389198	0.0783634	0.61943	0.999853
Nipa1	ENSMUSG00000047037	0.0266537	0.0930949	0.774643	0.999853
D030056L22Rik	ENSMUSG00000047044	0.0382317	0.103433	0.711661	0.999853
Tmem164	ENSMUSG00000047045	0.0516997	0.0777246	0.505945	0.999853
Dusp28	ENSMUSG00000047067	-0.0139132	0.10558	0.895159	0.999853
Lrrc4b	ENSMUSG00000047085	-0.094648	0.19511	0.627604	0.999853
Cldn14	ENSMUSG00000047109	-0.292034	0.566544	0.606228	0.999853
Ankdd1b	ENSMUSG00000047117	0.506662	1.01311	0.617001	0.999853
Ticam1	ENSMUSG00000047123	0.00289687	0.0993479	0.976738	0.999853
Dmrta2	ENSMUSG00000047143	-0.0236283	0.160622	0.883049	0.999853
Tet1	ENSMUSG00000047146	-0.0488552	0.151975	0.747856	0.999853
Cyp4x1	ENSMUSG00000047155	-0.0582018	0.185466	0.753662	0.999853
Chst9	ENSMUSG00000047161	-0.166236	0.266606	0.532938	0.999853
Irs3	ENSMUSG00000047182	-0.115853	0.482578	0.810275	0.999853
Rab2a	ENSMUSG00000047187	-0.0359313	0.0701342	0.608425	0.999853
Gjd3	ENSMUSG00000047197	-0.704264	1.1727	0.54814	0.999853
Rpl9	ENSMUSG00000047215	-0.0450361	0.0758697	0.552781	0.999853
Cdh19	ENSMUSG00000047216	0.0794995	0.144302	0.581684	0.999853
Fam185a	ENSMUSG00000047221	0.0129866	0.108674	0.904879	0.999853
Gm527	ENSMUSG00000047227	-0.0510896	0.285849	0.85815	0.999853
Mc4r	ENSMUSG00000047259	-0.110258	0.181948	0.544525	0.999853
Emc6	ENSMUSG00000047260	-0.0139952	0.0830529	0.866183	0.999853
Zfp358	ENSMUSG00000047264	-0.0636698	0.0966834	0.510192	0.999853
Pcdhb13	ENSMUSG00000047307	-0.00693236	0.184276	0.969991	0.999853
Mettl21c	ENSMUSG00000047343	0.274728	0.596924	0.645344	0.999853
Lancl3	ENSMUSG00000047344	-0.13563	0.299744	0.65092	0.999853
Abhd17b	ENSMUSG00000047368	0.0500476	0.0863552	0.562215	0.999853
B4gat1	ENSMUSG00000047379	-0.0479472	0.0921447	0.602822	0.999853
Ctdspl	ENSMUSG00000047409	0.045687	0.0787555	0.56184	0.999853
Flrt2	ENSMUSG00000047414	0.0517658	0.0888871	0.560313	0.999853
Rexo1	ENSMUSG00000047417	0.0107931	0.100062	0.914103	0.999853
Fam180a	ENSMUSG00000047420	-0.17723	0.398381	0.656411	0.999853
AI837181	ENSMUSG00000047423	0.0423883	0.0923708	0.646311	0.999853
Xxylt1	ENSMUSG00000047434	0.0549577	0.119357	0.645195	0.999853
Arl4a	ENSMUSG00000047446	-0.0531936	0.122495	0.664105	0.999853
Gphn	ENSMUSG00000047454	0.016087	0.0845527	0.849105	0.999853
Gpr141b	ENSMUSG00000047462	0.209904	0.478129	0.660653	0.999853
Ark2n	ENSMUSG00000047466	0.0142557	0.0839808	0.865207	0.999853
Dlgap2	ENSMUSG00000047495	0.221771	0.720417	0.758207	0.999853
Rnf152	ENSMUSG00000047496	0.00720293	0.137533	0.958232	0.999853
Mroh7	ENSMUSG00000047502	-0.0915513	0.398769	0.818415	0.999853
Baiap3	ENSMUSG00000047507	-0.178084	0.469255	0.704313	0.999853
Flacc1	ENSMUSG00000047528	0.137936	0.829047	0.867859	0.999853
Fbxo28	ENSMUSG00000047539	-0.0279371	0.0807712	0.729433	0.999853
Cltb	ENSMUSG00000047547	-0.0395441	0.0626143	0.527681	0.999853
Lxn	ENSMUSG00000047557	0.00276702	0.096184	0.97705	0.999853
Mafa	ENSMUSG00000047591	-0.0269468	0.531887	0.959594	0.999853
Frat2	ENSMUSG00000047604	0.0586917	0.114326	0.607693	0.999853
Mtrfr	ENSMUSG00000047635	0.0885978	0.131379	0.500077	0.999853
Krt87	ENSMUSG00000047641	0.00286968	0.28369	0.991929	0.999853
D930020B18Rik	ENSMUSG00000047642	-0.0640531	0.0976564	0.511887	0.999853
Polr1g	ENSMUSG00000047649	0.0529966	0.115171	0.645405	0.999853
Tssk6	ENSMUSG00000047654	-0.495416	0.961378	0.60633	0.999853
Trpt1	ENSMUSG00000047656	-0.0888415	0.148515	0.549708	0.999853
Gal3st3	ENSMUSG00000047658	-0.0710823	0.390397	0.855522	0.999853
Msl3l2	ENSMUSG00000047669	-0.0535133	0.1618	0.740843	0.999853
Dynlt4	ENSMUSG00000047671	0.0577339	0.135312	0.669617	0.999853
Rps8	ENSMUSG00000047675	0.0292666	0.0756405	0.698818	0.999853
Rpsa-ps10	ENSMUSG00000047676	0.431287	1.08634	0.691361	0.999853
Or2y16	ENSMUSG00000047702	-0.0789643	0.456554	0.862685	0.999853
Champ1	ENSMUSG00000047710	0.0489403	0.0822314	0.551741	0.999853
Ust	ENSMUSG00000047712	-0.081922	0.130843	0.531244	0.999853
Ppp1r2	ENSMUSG00000047714	-0.00226588	0.0801429	0.977444	0.999853
Bola2	ENSMUSG00000047721	-0.00922749	0.204155	0.963949	0.999853
Fbxo40	ENSMUSG00000047746	-0.0818257	0.322167	0.799507	0.999853
Zc3hav1l	ENSMUSG00000047749	-0.0170706	0.141706	0.904115	0.999853
Hs3st3a1	ENSMUSG00000047759	-0.0809073	0.341501	0.812721	0.999853
Ankfn1	ENSMUSG00000047773	0.116768	0.20358	0.566256	0.999853
Phf13	ENSMUSG00000047777	0.0292101	0.106519	0.783913	0.999853
Lix1	ENSMUSG00000047786	-0.0331411	0.255555	0.896817	0.999853
Akap10	ENSMUSG00000047804	0.0353363	0.0990815	0.721362	0.999853
Trim16	ENSMUSG00000047821	0.0105528	0.133765	0.93712	0.999853
Cdca4	ENSMUSG00000047832	-0.037807	0.0939531	0.687387	0.999853
Fndc11	ENSMUSG00000047841	-0.0579286	0.938356	0.950775	0.999853
Bex4	ENSMUSG00000047844	0.0579188	0.215951	0.788542	0.999853
Stx19	ENSMUSG00000047854	-0.0276474	0.333954	0.93402	0.999853
Gimap6	ENSMUSG00000047867	-0.0712531	0.118416	0.547361	0.999853
Gpr157	ENSMUSG00000047875	-0.00345054	0.141874	0.980596	0.999853
Usp14	ENSMUSG00000047879	0.0450069	0.0700756	0.520703	0.999853
Cxcr5	ENSMUSG00000047880	0.173047	0.994682	0.861888	0.999853
Tnrc6b	ENSMUSG00000047888	-0.0837683	0.134781	0.534261	0.999853
Sstr2	ENSMUSG00000047904	0.477458	0.772284	0.536416	0.999853
Npm2	ENSMUSG00000047911	0.738326	1.25979	0.557827	0.999853
Trappc9	ENSMUSG00000047921	-0.0193881	0.0819495	0.812978	0.999853
Gp5	ENSMUSG00000047953	0.167746	0.520686	0.74733	0.999853
Kcna3	ENSMUSG00000047959	0.130932	0.53012	0.804919	0.999853
Synb	ENSMUSG00000047977	-0.4793	3.26624	0.883335	0.999853
Palm3	ENSMUSG00000047986	0.0793226	0.567134	0.888766	0.999853
Ino80c	ENSMUSG00000047989	-0.0444513	0.104592	0.67084	0.999853
Prrg1	ENSMUSG00000047996	-0.0471964	0.158641	0.766082	0.999853
Gigyf2	ENSMUSG00000048000	0.0190762	0.0783605	0.807663	0.999853
Tmem196	ENSMUSG00000048004	0.193264	0.38516	0.615826	0.999853
Timm8a1	ENSMUSG00000048007	0.0611883	0.133118	0.645765	0.999853
Zfp473	ENSMUSG00000048012	-0.0437139	0.231071	0.849952	0.999853
Neurod4	ENSMUSG00000048015	0.141737	1.0354	0.891117	0.999853
Tmem229a	ENSMUSG00000048022	0.129275	0.256407	0.614135	0.999853
Eno4	ENSMUSG00000048029	-0.0566161	0.107835	0.599565	0.999853
Ccdc187	ENSMUSG00000048038	0.0614886	0.102666	0.549228	0.999853
Isg20l2	ENSMUSG00000048039	0.0203009	0.0843503	0.809808	0.999853
Arxes2	ENSMUSG00000048040	0.0327348	0.165983	0.843657	0.999853
Zbtb33	ENSMUSG00000048047	-0.048329	0.0775317	0.533058	0.999853
Ldlrad3	ENSMUSG00000048058	-0.0415649	0.09186	0.650923	0.999853
Fpr-rs4	ENSMUSG00000048062	0.0148776	0.318848	0.962784	0.999853
Cyb5r2	ENSMUSG00000048065	0.146932	0.290267	0.612718	0.999853
Or10am5	ENSMUSG00000048067	-0.245984	0.490861	0.616281	0.999853
Arf1	ENSMUSG00000048076	-0.0141551	0.061103	0.816802	0.999853
Or4k6	ENSMUSG00000048080	-0.74782	1.18757	0.528887	0.999853
Lmod1	ENSMUSG00000048096	-0.00292565	0.0789677	0.970446	0.999853
Taf13	ENSMUSG00000048100	0.00519968	0.0945282	0.956133	0.999853
Tmem72	ENSMUSG00000048108	-0.0413009	0.26146	0.874487	0.999853
Entpd1	ENSMUSG00000048120	0.0166359	0.086114	0.846814	0.999853
Nat8l	ENSMUSG00000048142	0.0223532	0.254111	0.929903	0.999853
Or6e1	ENSMUSG00000048153	-0.13402	0.324323	0.679437	0.999853
Tmem81	ENSMUSG00000048174	0.0141776	0.199164	0.94325	0.999853
Bend7	ENSMUSG00000048186	-0.0168702	0.126783	0.894143	0.999853
Nags	ENSMUSG00000048217	-0.314275	0.965155	0.744711	0.999853
Mfap1b	ENSMUSG00000048222	-0.0312574	0.0663861	0.637754	0.999853
Fbxo43	ENSMUSG00000048230	0.532804	0.842367	0.527055	0.999853
Rnf149	ENSMUSG00000048234	-0.0123875	0.0770009	0.872192	0.999853
Gng7	ENSMUSG00000048240	0.0643812	0.110717	0.560909	0.999853
Bcl11b	ENSMUSG00000048251	0.0205059	0.115559	0.859155	0.999853
Rbm33	ENSMUSG00000048271	0.0171075	0.0871278	0.844337	0.999853
Sacs	ENSMUSG00000048279	-0.0601407	0.150635	0.68971	0.999853
Zfp738	ENSMUSG00000048280	0.0477617	0.155054	0.758057	0.999853
Dleu7	ENSMUSG00000048281	-0.130862	0.421092	0.755976	0.999853
Frmd6	ENSMUSG00000048285	-0.0503462	0.0991803	0.611718	0.999853
Pskh1	ENSMUSG00000048310	-0.044134	0.0856866	0.606509	0.999853
Mfsd6l	ENSMUSG00000048329	-0.0645954	0.114458	0.572511	0.999853
Lhfpl6	ENSMUSG00000048332	-0.00852365	0.0941731	0.927882	0.999853
Npy4r	ENSMUSG00000048337	0.0899832	0.775038	0.907572	0.999853
Pcdhb18	ENSMUSG00000048347	-0.0597586	0.166428	0.719545	0.999853
Coa7	ENSMUSG00000048351	-0.11735	0.194014	0.545278	0.999853
Arxes1	ENSMUSG00000048355	-0.0153432	0.28913	0.957679	0.999853
Fgfbp1	ENSMUSG00000048373	0.0317669	0.122804	0.795882	0.999853
Socs4	ENSMUSG00000048379	0.00806263	0.0878597	0.926883	0.999853
Zfp407	ENSMUSG00000048410	-0.0402774	0.106679	0.70576	0.999853
Mlf1	ENSMUSG00000048416	0.0654126	0.104362	0.5308	0.999853
Nupl2	ENSMUSG00000048439	-0.0533829	0.137729	0.698316	0.999853
Smim5	ENSMUSG00000048442	0.0607421	0.123789	0.623646	0.999853
Ccdc57	ENSMUSG00000048445	-0.110737	0.171497	0.518466	0.999853
Msx1	ENSMUSG00000048450	-0.0164493	0.0962556	0.864309	0.999853
Or5b12	ENSMUSG00000048456	0.202029	1.16023	0.861765	0.999853
Spata33	ENSMUSG00000048478	-0.0440072	0.16371	0.788075	0.999853
Mypop	ENSMUSG00000048481	0.0674422	0.149317	0.651506	0.999853
Bdnf	ENSMUSG00000048482	-0.0694532	0.224205	0.756732	0.999853
Zdhhc22	ENSMUSG00000048483	-0.406357	0.941445	0.666009	0.999853
Fitm2	ENSMUSG00000048486	-0.0452151	0.0862142	0.599965	0.999853
Tyw5	ENSMUSG00000048495	-0.00355493	0.224073	0.987342	0.999853
Cd300e	ENSMUSG00000048498	0.202532	0.605447	0.737989	0.999853
Tlcd5	ENSMUSG00000048503	-0.0897213	0.199244	0.652487	0.999853
Fbxl13	ENSMUSG00000048520	-0.024627	0.187361	0.895426	0.999853
Phldb1	ENSMUSG00000048537	-0.025916	0.103434	0.802158	0.999853
Mlec	ENSMUSG00000048578	0.0317629	0.0816991	0.69744	0.999853
Nog	ENSMUSG00000048616	0.0996934	0.257236	0.698345	0.999853
Or6z3	ENSMUSG00000048620	-0.0824193	0.56279	0.883568	0.999853
Gm6377	ENSMUSG00000048621	0.15931	0.361837	0.659734	0.999853
A730049H05Rik	ENSMUSG00000048636	0.047541	0.553105	0.931504	0.999853
Ctxn1	ENSMUSG00000048644	-0.00338761	0.0716518	0.962291	0.999853
Exd1	ENSMUSG00000048647	0.116119	0.17634	0.510219	0.999853
Samd13	ENSMUSG00000048652	-0.0115764	0.522633	0.982328	0.999853
Lemd3	ENSMUSG00000048661	0.0558647	0.113916	0.62385	0.999853
Tpcn2	ENSMUSG00000048677	-0.0778949	0.163307	0.633374	0.999853
Mex3d	ENSMUSG00000048696	0.0443851	0.134064	0.740588	0.999853
Ccdc6	ENSMUSG00000048701	0.0451211	0.0740064	0.542066	0.999853
Speer4b	ENSMUSG00000048703	-0.219347	0.401371	0.584726	0.999853
Tbc1d12	ENSMUSG00000048720	-0.0711884	0.107728	0.508729	0.999853
Zfp454	ENSMUSG00000048728	-0.154888	0.261829	0.554145	0.999853
Klhl11	ENSMUSG00000048732	-0.0332256	0.116826	0.776101	0.999853
Rpl29	ENSMUSG00000048758	-0.00981883	0.0647778	0.879521	0.999853
Insc	ENSMUSG00000048782	0.0691119	0.241065	0.774347	0.999853
Cep120	ENSMUSG00000048799	0.0257658	0.0641934	0.688142	0.999853
Lonrf2	ENSMUSG00000048814	-0.019875	0.17603	0.910104	0.999853
Pkd1l3	ENSMUSG00000048827	-0.354635	0.964179	0.713015	0.999853
Vps37c	ENSMUSG00000048832	0.0474256	0.0940004	0.613892	0.999853
Vstm2a	ENSMUSG00000048834	-0.110676	0.169827	0.514596	0.999853
Slc25a47	ENSMUSG00000048856	0.159357	0.269574	0.554425	0.999853
Rnf24	ENSMUSG00000048911	0.0649245	0.1156	0.574369	0.999853
Efna5	ENSMUSG00000048915	-0.00119402	0.0633684	0.984967	0.999853
Fkrp	ENSMUSG00000048920	0.0522046	0.103976	0.615608	0.999853
Zfp689	ENSMUSG00000048921	-0.0442074	0.144238	0.759232	0.999853
Atp13a5	ENSMUSG00000048939	-0.0393718	0.232084	0.86529	0.999853
Gm6206	ENSMUSG00000048949	0.413778	0.661937	0.531904	0.999853
Prex2	ENSMUSG00000048960	-0.016194	0.159558	0.919159	0.999853
Nrsn1	ENSMUSG00000048978	0.0635298	0.25764	0.805231	0.999853
Atxn7l2	ENSMUSG00000048997	0.0861043	0.175412	0.623519	0.999853
Or10s1	ENSMUSG00000049010	0.881858	1.60432	0.582541	0.999853
Or5c1	ENSMUSG00000049018	0.094836	1.37597	0.945051	0.999853
Tmem121	ENSMUSG00000049036	-0.0054693	0.315839	0.986184	0.999853
Mterf2	ENSMUSG00000049038	-0.10855	0.198642	0.584749	0.999853
Or1r1	ENSMUSG00000049041	-0.00118606	1.07099	0.999116	0.999853
Rapgef4	ENSMUSG00000049044	-0.0631409	0.17964	0.725224	0.999853
Armcx3	ENSMUSG00000049047	-0.0126102	0.0764192	0.868933	0.999853
Or6c216	ENSMUSG00000049052	0.0833108	0.763307	0.913088	0.999853
Ptgr3	ENSMUSG00000049090	-0.0494984	0.0765171	0.517701	0.999853
Sephs2	ENSMUSG00000049091	-0.00807477	0.0836506	0.9231	0.999853
Ankrd34a	ENSMUSG00000049097	0.0729831	0.229022	0.749974	0.999853
Dcaf5	ENSMUSG00000049106	-0.0367927	0.0728423	0.613488	0.999853
Themis	ENSMUSG00000049109	0.0467468	0.649016	0.94258	0.999853
Oxtr	ENSMUSG00000049112	0.237145	0.6772	0.726201	0.999853
Agtr1a	ENSMUSG00000049115	0.182926	0.585004	0.754514	0.999853
Ivl	ENSMUSG00000049128	0.293045	0.486852	0.547229	0.999853
C5ar1	ENSMUSG00000049130	0.0867125	0.194367	0.655506	0.999853
Fam183b	ENSMUSG00000049154	0.0969195	0.162228	0.550222	0.999853
Zfp518a	ENSMUSG00000049164	0.0605256	0.131837	0.646167	0.999853
Frmpd4	ENSMUSG00000049176	-0.0918418	0.151802	0.545173	0.999853
Purg	ENSMUSG00000049184	0.111059	0.173656	0.522475	0.999853
Rtl5	ENSMUSG00000049191	-0.0068481	0.190874	0.97138	0.999853
Tigd2	ENSMUSG00000049232	0.0344018	0.0993941	0.729256	0.999853
Hcar1	ENSMUSG00000049241	0.179543	0.285076	0.52882	0.999853
Or10ab5	ENSMUSG00000049280	0.435771	0.875005	0.618469	0.999853
Mblac1	ENSMUSG00000049285	-0.0648913	0.171748	0.705558	0.999853
Iba57	ENSMUSG00000049287	-0.049148	0.142661	0.730463	0.999853
Lix1l	ENSMUSG00000049288	0.0069628	0.0830763	0.933206	0.999853
Zfp219	ENSMUSG00000049295	0.0450057	0.0807004	0.577057	0.999853
Syt12	ENSMUSG00000049303	0.114643	0.275754	0.677598	0.999853
Ccdc71	ENSMUSG00000049305	-0.0190972	0.140822	0.892127	0.999853
Sorl1	ENSMUSG00000049313	-0.041867	0.112645	0.710137	0.999853
Zfp2	ENSMUSG00000049321	-0.0496458	0.145867	0.733592	0.999853
Smcr8	ENSMUSG00000049323	0.0266545	0.0859511	0.756475	0.999853
Dcaf7	ENSMUSG00000049354	-0.0156726	0.0794549	0.843631	0.999853
Brd8dc	ENSMUSG00000049357	-0.118084	0.244881	0.629657	0.999853
Or5k1	ENSMUSG00000049362	0.571951	1.19553	0.63236	0.999853
Krt8	ENSMUSG00000049382	-0.0164835	0.0782979	0.83326	0.999853
Prokr1	ENSMUSG00000049409	0.167868	0.43275	0.698082	0.999853
Tmem241	ENSMUSG00000049411	-0.0734995	0.12563	0.558516	0.999853
Ctu2	ENSMUSG00000049482	-0.0177454	0.237888	0.940537	0.999853
Ccnq	ENSMUSG00000049489	-0.0380039	0.108012	0.724951	0.999853
Pls1	ENSMUSG00000049493	0.0257689	0.0999177	0.796483	0.999853
Spty2d1	ENSMUSG00000049516	0.0355176	0.0661157	0.591127	0.999853
Cdc42ep1	ENSMUSG00000049521	0.0510739	0.108768	0.638665	0.999853
Adamts16	ENSMUSG00000049538	-0.0780555	0.125259	0.533185	0.999853
H1f1	ENSMUSG00000049539	0.137687	1.14129	0.903975	0.999853
Lingo1	ENSMUSG00000049556	0.0960187	0.146717	0.512824	0.999853
Ap5b1	ENSMUSG00000049562	0.0249054	0.127701	0.845371	0.999853
Aknad1	ENSMUSG00000049565	-0.017937	0.668118	0.978582	0.999853
Zfpm1	ENSMUSG00000049577	0.0891359	0.132798	0.502085	0.999853
Tsku	ENSMUSG00000049580	-0.0530454	0.133705	0.691564	0.999853
Ccdc69	ENSMUSG00000049588	0.0260959	0.153933	0.865381	0.999853
Zbtb45	ENSMUSG00000049600	-0.0222518	0.117671	0.850012	0.999853
Hoxb13	ENSMUSG00000049604	-0.19453	0.717316	0.786244	0.999853
Prss33	ENSMUSG00000049620	-0.151545	0.637892	0.812214	0.999853
C1ql3	ENSMUSG00000049630	0.094249	0.302801	0.755605	0.999853
Aftph	ENSMUSG00000049659	0.00246509	0.0627205	0.968649	0.999853
Zbtb14	ENSMUSG00000049672	-0.0137134	0.0749282	0.854782	0.999853
Catsperg1	ENSMUSG00000049676	-0.198507	0.646625	0.758851	0.999853
Urgcp	ENSMUSG00000049680	-0.00599689	0.0884823	0.945965	0.999853
Cyp2g1	ENSMUSG00000049685	-0.181674	0.473763	0.701371	0.999853
Orai1	ENSMUSG00000049686	0.0409525	0.089149	0.645967	0.999853
Pheta2	ENSMUSG00000049687	0.124476	0.231746	0.591182	0.999853
Nckap5	ENSMUSG00000049690	0.0121214	0.233981	0.958684	0.999853
Nlrp10	ENSMUSG00000049709	-0.083502	0.483891	0.862995	0.999853
Lig4	ENSMUSG00000049717	0.0176899	0.11692	0.87974	0.999853
Prss46	ENSMUSG00000049719	-0.0940984	0.704194	0.893699	0.999853
Gal3st1	ENSMUSG00000049721	-0.0546549	0.22845	0.810917	0.999853
Zfp668	ENSMUSG00000049728	-0.00929397	0.138425	0.946469	0.999853
Arhgap15	ENSMUSG00000049744	0.108915	0.201822	0.589431	0.999853
Zfp672	ENSMUSG00000049755	0.0562132	0.10588	0.595477	0.999853
Zfp280b	ENSMUSG00000049764	-0.0490948	0.141748	0.729077	0.999853
Fzd4	ENSMUSG00000049791	-0.00627792	0.104352	0.952027	0.999853
Bag5	ENSMUSG00000049792	0.0142023	0.0877536	0.871429	0.999853
Arhgap23	ENSMUSG00000049807	-0.0182921	0.0862157	0.831977	0.999853
Vcpkmt	ENSMUSG00000049882	0.0224771	0.146057	0.877694	0.999853
Rasd1	ENSMUSG00000049892	0.0940529	0.361043	0.794476	0.999853
Stkld1	ENSMUSG00000049897	0.246404	0.837242	0.768526	0.999853
Tmem17	ENSMUSG00000049904	-0.0429378	0.157813	0.78556	0.999853
Rasl11b	ENSMUSG00000049907	-0.00123982	0.109876	0.990997	0.999853
2610318N02Rik	ENSMUSG00000049916	0.103998	0.616823	0.866109	0.999853
Glp2r	ENSMUSG00000049928	0.246147	0.682183	0.718233	0.999853
Rpp38	ENSMUSG00000049950	-0.0762689	0.215518	0.723424	0.999853
Ccdc137	ENSMUSG00000049957	0.0229848	0.121171	0.849553	0.999853
Mrps16	ENSMUSG00000049960	0.0606772	0.132497	0.646987	0.999853
Plekhf2	ENSMUSG00000049969	0.03828	0.0780146	0.623654	0.999853
Glt1d1	ENSMUSG00000049971	0.0215632	0.815879	0.978915	0.999853
Lrrc25	ENSMUSG00000049988	0.0852785	0.156337	0.585425	0.999853
Ppp1r3d	ENSMUSG00000049999	0.0843847	0.149103	0.571428	0.999853
Idnk	ENSMUSG00000050002	0.00127202	0.12253	0.991717	0.999853
Shisa3	ENSMUSG00000050010	0.181076	0.583943	0.756491	0.999853
Apol10b	ENSMUSG00000050014	-0.0591356	0.395886	0.881257	0.999853
Pitpnb	ENSMUSG00000050017	-0.0376625	0.0716711	0.599243	0.999853
Amz1	ENSMUSG00000050022	0.00509121	0.247781	0.983607	0.999853
Or4k1	ENSMUSG00000050030	0.0969083	0.426425	0.820224	0.999853
Tmx2	ENSMUSG00000050043	-0.0117865	0.0818524	0.885503	0.999853
Ccdc158	ENSMUSG00000050050	-0.0974591	0.189931	0.607861	0.999853
Tdrp	ENSMUSG00000050052	-0.0742852	0.111936	0.506923	0.999853
Zfp697	ENSMUSG00000050064	-0.0126204	0.190176	0.94709	0.999853
Bex1	ENSMUSG00000050071	-0.0342893	0.219172	0.875679	0.999853
Spink8	ENSMUSG00000050074	-0.148424	0.378083	0.694638	0.999853
Ces2b	ENSMUSG00000050097	0.0719406	0.168568	0.669543	0.999853
Agmo	ENSMUSG00000050103	0.0220155	0.105745	0.835078	0.999853
Tmc8	ENSMUSG00000050106	-0.0434229	0.277553	0.875679	0.999853
Haspin	ENSMUSG00000050107	-0.0585141	0.287495	0.83872	0.999853
Bpifc	ENSMUSG00000050108	0.00316721	0.439942	0.994256	0.999853
Vwa3b	ENSMUSG00000050122	0.0353164	0.108123	0.743947	0.999853
Slc25a44	ENSMUSG00000050144	-0.0207749	0.077247	0.787975	0.999853
Ubqln2	ENSMUSG00000050148	-0.0189982	0.0748053	0.79952	0.999853
Gm867	ENSMUSG00000050157	0.0462129	0.161232	0.7744	0.999853
Mchr1	ENSMUSG00000050164	-0.0343654	0.537453	0.949017	0.999853
Lsm10	ENSMUSG00000050188	0.00972561	0.137949	0.943794	0.999853
Scd4	ENSMUSG00000050195	-0.28761	0.571928	0.61505	0.999853
Lgr4	ENSMUSG00000050199	-0.0053593	0.0725069	0.941079	0.999853
Pla2g4e	ENSMUSG00000050211	-0.035327	0.663198	0.957519	0.999853
Eva1b	ENSMUSG00000050212	0.000594177	0.105296	0.995498	0.999853
Il17d	ENSMUSG00000050222	-0.0152621	0.1853	0.934357	0.999853
Pigm	ENSMUSG00000050229	0.00908005	0.0952737	0.924073	0.999853
Gja4	ENSMUSG00000050234	0.0907268	0.178834	0.611927	0.999853
Hic2	ENSMUSG00000050240	-0.00446147	0.143601	0.975215	0.999853
Klre1	ENSMUSG00000050241	0.0453397	0.830934	0.956485	0.999853
Evc2	ENSMUSG00000050248	0.015413	0.114307	0.892739	0.999853
Or52b1	ENSMUSG00000050266	0.465542	1.15849	0.687792	0.999853
Tmem220	ENSMUSG00000050270	-0.136315	0.206608	0.509399	0.999853
Synpo2	ENSMUSG00000050315	-0.0205783	0.108236	0.849211	0.999853
Ndufaf6	ENSMUSG00000050323	0.0416048	0.173662	0.810661	0.999853
Amer1	ENSMUSG00000050332	0.0526448	0.0824743	0.523267	0.999853
Or6b13	ENSMUSG00000050366	0.481889	0.975224	0.621213	0.999853
Ch25h	ENSMUSG00000050370	-0.00908123	0.222304	0.967415	0.999853
Snx21	ENSMUSG00000050373	-0.0145558	0.0934567	0.876231	0.999853
Il31ra	ENSMUSG00000050377	0.112853	0.724117	0.876152	0.999853
Kif7	ENSMUSG00000050382	0.0168194	0.197092	0.931993	0.999853
Armcx6	ENSMUSG00000050394	-0.0971058	0.215825	0.652762	0.999853
Tnfsf15	ENSMUSG00000050395	0.0311031	0.775513	0.968008	0.999853
Ppp1r3g	ENSMUSG00000050423	-0.221904	0.583706	0.703823	0.999853
Mrgprb2	ENSMUSG00000050425	-0.0673801	0.713033	0.924714	0.999853
Fbxo46	ENSMUSG00000050428	0.0230054	0.112751	0.838325	0.999853
Fam167b	ENSMUSG00000050493	0.140294	0.297425	0.637145	0.999853
Fbxl22	ENSMUSG00000050503	-0.00324556	0.136096	0.980974	0.999853
Oprd1	ENSMUSG00000050511	0.125591	0.34799	0.718172	0.999853
Cldn8	ENSMUSG00000050520	-0.0739573	0.120256	0.538554	0.999853
Fam171a1	ENSMUSG00000050530	0.0187578	0.0762309	0.805631	0.999853
Fam228b	ENSMUSG00000050545	-0.185082	0.760532	0.807728	0.999853
Lamtor4	ENSMUSG00000050552	-0.0300848	0.0876186	0.731327	0.999853
Hyls1	ENSMUSG00000050555	0.0793315	0.185426	0.668773	0.999853
Fam78a	ENSMUSG00000050592	0.151011	0.288813	0.601067	0.999853
Zfp831	ENSMUSG00000050600	-0.103743	0.701028	0.882353	0.999853
Zfp61	ENSMUSG00000050605	-0.039258	0.122049	0.747713	0.999853
Or14j1	ENSMUSG00000050613	0.0562618	0.376401	0.881181	0.999853
Zscan29	ENSMUSG00000050619	0.00297558	0.0837055	0.971643	0.999853
Rps27rt	ENSMUSG00000050621	-0.064412	0.0982628	0.512141	0.999853
Catsperz	ENSMUSG00000050623	-0.240002	0.614987	0.696348	0.999853
Ubald2	ENSMUSG00000050628	0.0393046	0.0863125	0.648839	0.999853
Sprr2f	ENSMUSG00000050635	0.138353	0.262124	0.597628	0.999853
Trhde	ENSMUSG00000050663	0.240936	0.956663	0.801157	0.999853
Vstm4	ENSMUSG00000050666	-0.0188991	0.1401	0.892693	0.999853
Gpatch11	ENSMUSG00000050668	-0.0352094	0.112092	0.753436	0.999853
Gp1ba	ENSMUSG00000050675	-0.54037	0.959741	0.573409	0.999853
Prkaa1	ENSMUSG00000050697	0.00108356	0.0722076	0.988027	0.999853
2310061I04Rik	ENSMUSG00000050705	0.000127273	0.10412	0.999025	0.999853
Scg2	ENSMUSG00000050711	0.0399287	0.255119	0.875631	0.999853
Arhgap42	ENSMUSG00000050730	0.0802683	0.122034	0.510698	0.999853
Ptges	ENSMUSG00000050737	-0.0226768	0.112427	0.84015	0.999853
Or2t26	ENSMUSG00000050763	0.205377	0.647293	0.751027	0.999853
Tmem37	ENSMUSG00000050777	-0.0165246	0.151813	0.913323	0.999853
Ccdc126	ENSMUSG00000050786	0.00848401	0.108924	0.937916	0.999853
B3galt6	ENSMUSG00000050796	-0.0584905	0.143876	0.68435	0.999853
Muc15	ENSMUSG00000050808	-0.127271	0.411754	0.757249	0.999853
Or2av9	ENSMUSG00000050813	0.236938	1.0662	0.824137	0.999853
Vwc2	ENSMUSG00000050830	0.0142108	0.157165	0.927954	0.999853
Cdh20	ENSMUSG00000050840	0.0369083	0.671075	0.956139	0.999853
Zfp623	ENSMUSG00000050846	0.00523344	0.118565	0.964793	0.999853
Zfp940	ENSMUSG00000050855	-0.126795	0.206893	0.539973	0.999853
Minar2	ENSMUSG00000050875	0.00868037	0.180147	0.961569	0.999853
Rtn4rl2	ENSMUSG00000050896	-0.00657052	0.493826	0.989384	0.999853
Dcaf12l2	ENSMUSG00000050926	-0.077987	0.976691	0.936358	0.999853
Vmn1r231	ENSMUSG00000050933	-0.00323992	0.1291	0.979978	0.999853
Efcab5	ENSMUSG00000050944	0.239678	0.441059	0.586844	0.999853
Amigo1	ENSMUSG00000050947	0.0175692	0.0739778	0.812275	0.999853
Gja1	ENSMUSG00000050953	-0.00104053	0.085956	0.990342	0.999853
Kcns2	ENSMUSG00000050963	-0.0587707	0.272556	0.829277	0.999853
Creg2	ENSMUSG00000050967	0.132781	0.489936	0.786378	0.999853
Hs3st1	ENSMUSG00000051022	-0.0323221	0.0998324	0.746117	0.999853
Serpinb1b	ENSMUSG00000051029	-0.0299254	0.280381	0.915002	0.999853
Zfp11	ENSMUSG00000051034	0.0754918	0.197907	0.702868	0.999853
Ttc24	ENSMUSG00000051036	-0.161643	0.682222	0.812706	0.999853
Zfp455	ENSMUSG00000051037	-0.0665058	0.239359	0.781128	0.999853
Olfml1	ENSMUSG00000051041	0.0166194	0.0974864	0.864633	0.999853
Or6f2	ENSMUSG00000051051	-0.232716	0.773016	0.763376	0.999853
Lingo3	ENSMUSG00000051067	0.351343	0.674393	0.602383	0.999853
Vtcn1	ENSMUSG00000051076	0.0201675	0.120335	0.866902	0.999853
Mblac2	ENSMUSG00000051098	0.0405702	0.132845	0.760065	0.999853
Garin5a	ENSMUSG00000051113	-0.051807	0.201481	0.797078	0.999853
Gimap9	ENSMUSG00000051124	0.0490093	0.305282	0.872457	0.999853
Nat2	ENSMUSG00000051147	-0.0639718	0.166358	0.700577	0.999853
Tas2r105	ENSMUSG00000051153	-0.269021	0.901677	0.765431	0.999853
Commd3	ENSMUSG00000051154	0.042622	0.120083	0.722636	0.999853
Eml5	ENSMUSG00000051166	-0.0167481	0.159043	0.916134	0.999853
Rpusd3	ENSMUSG00000051169	0.0213349	0.18135	0.906349	0.999853
Plcb1	ENSMUSG00000051177	-0.027422	0.152506	0.857302	0.999853
Or6ae1	ENSMUSG00000051180	0.0477381	0.806416	0.952795	0.999853
Zfp524	ENSMUSG00000051184	0.0780272	0.118386	0.509839	0.999853
Bzw1	ENSMUSG00000051223	0.041564	0.0682979	0.542809	0.999853
Nyx	ENSMUSG00000051228	-0.300435	0.721926	0.677295	0.999853
Rnf7	ENSMUSG00000051234	-0.0271172	0.0701921	0.699253	0.999853
Msrb3	ENSMUSG00000051236	0.015643	0.0966802	0.871462	0.999853
Swsap1	ENSMUSG00000051238	-0.0046724	0.100095	0.962768	0.999853
Islr2	ENSMUSG00000051243	0.0851585	0.367742	0.816871	0.999853
Zgrf1	ENSMUSG00000051278	0.0370821	0.231878	0.872943	0.999853
Gdf6	ENSMUSG00000051279	-0.00176593	0.421367	0.996656	0.999853
Pcmtd1	ENSMUSG00000051285	0.0590378	0.0919153	0.520674	0.999853
Usp42	ENSMUSG00000051306	-0.0252422	0.090008	0.779137	0.999853
Mtln	ENSMUSG00000051319	0.0218696	0.111242	0.844145	0.999853
Pcdh19	ENSMUSG00000051323	-0.0382688	0.102653	0.709301	0.999853
Nup160	ENSMUSG00000051329	-0.0727066	0.140316	0.604344	0.999853
Cacna1c	ENSMUSG00000051331	-0.0708896	0.108155	0.51218	0.999853
Gfod1	ENSMUSG00000051335	0.0374145	0.123529	0.761981	0.999853
2900026A02Rik	ENSMUSG00000051339	0.0345781	0.114973	0.763605	0.999853
Rab11fip5	ENSMUSG00000051343	-0.022466	0.0936666	0.810446	0.999853
Plekhm3	ENSMUSG00000051344	-0.0733871	0.114792	0.522623	0.999853
Zfp46	ENSMUSG00000051351	-0.0186755	0.0940242	0.842557	0.999853
Ncald	ENSMUSG00000051359	0.0459403	0.105361	0.662817	0.999853
Flrt3	ENSMUSG00000051379	0.0343239	0.131096	0.793458	0.999853
Zbtb22	ENSMUSG00000051390	-0.0556198	0.0870028	0.522636	0.999853
Ywhag	ENSMUSG00000051391	-0.0295406	0.0973998	0.761667	0.999853
Msantd7	ENSMUSG00000051396	-0.0657175	0.175887	0.708676	0.999853
Tacstd2	ENSMUSG00000051397	0.0517267	0.0958833	0.589559	0.999853
Kctd16	ENSMUSG00000051401	-0.0442473	0.142779	0.756636	0.999853
Gpr87	ENSMUSG00000051431	0.0872396	0.298285	0.769927	0.999853
Fhad1	ENSMUSG00000051435	0.0561549	0.120418	0.640976	0.999853
Bbs12	ENSMUSG00000051444	-0.0174894	0.204722	0.93192	0.999853
Crebzf	ENSMUSG00000051451	-0.0187701	0.100744	0.852198	0.999853
Zfp24	ENSMUSG00000051469	0.0482242	0.0766527	0.529267	0.999853
Cbr1	ENSMUSG00000051483	-0.019199	0.0694673	0.782261	0.999853
Irf2bp2	ENSMUSG00000051495	0.014602	0.0687765	0.831865	0.999853
Zfp786	ENSMUSG00000051499	0.220386	0.338565	0.515084	0.999853
Ufsp1	ENSMUSG00000051502	-0.0282557	0.180974	0.875929	0.999853
Mafg	ENSMUSG00000051510	0.0372148	0.0896642	0.678108	0.999853
Fam181b	ENSMUSG00000051515	0.114464	0.183702	0.53322	0.999853
Arhgef39	ENSMUSG00000051517	-0.164887	0.322668	0.609344	0.999853
Rps19bp1	ENSMUSG00000051518	-0.0785661	0.123954	0.52619	0.999853
Gm5124	ENSMUSG00000051537	0.0629019	0.178597	0.724689	0.999853
Zfp579	ENSMUSG00000051550	-0.0233423	0.142285	0.869689	0.999853
Pusl1	ENSMUSG00000051557	0.0458185	0.179323	0.79833	0.999853
Tceal8	ENSMUSG00000051579	0.0193811	0.110635	0.860939	0.999853
Mical3	ENSMUSG00000051586	0.0247976	0.080003	0.756593	0.999853
Otop1	ENSMUSG00000051596	0.0471395	0.078801	0.5497	0.999853
Rap2a	ENSMUSG00000051615	-0.019158	0.0766951	0.802746	0.999853
Dcun1d4	ENSMUSG00000051674	0.0272575	0.0931232	0.769748	0.999853
Trim32	ENSMUSG00000051675	-0.00667375	0.0996855	0.946623	0.999853
Pcdhb6	ENSMUSG00000051678	0.0265551	0.315606	0.932945	0.999853
Tmem198	ENSMUSG00000051703	-0.0591807	0.195176	0.761724	0.999853
Mettl5	ENSMUSG00000051730	-0.00797659	0.131993	0.951812	0.999853
Rinl	ENSMUSG00000051735	-0.00109698	0.267958	0.996734	0.999853
Wfdc21	ENSMUSG00000051748	0.41369	0.842694	0.623488	0.999853
Xrcc1	ENSMUSG00000051768	0.0295015	0.0937273	0.752945	0.999853
Nlgn2	ENSMUSG00000051790	-0.0063607	0.0788199	0.935681	0.999853
Cox6b2	ENSMUSG00000051811	-0.0836661	0.230751	0.716918	0.999853
Sox12	ENSMUSG00000051817	0.0557182	0.105252	0.596541	0.999853
Gypa	ENSMUSG00000051839	0.283181	0.507638	0.576953	0.999853
Rtl8c	ENSMUSG00000051851	-0.0865459	0.235335	0.713055	0.999853
Arf3	ENSMUSG00000051853	-0.0416599	0.0736225	0.57149	0.999853
Mest	ENSMUSG00000051855	-0.00730554	0.0858788	0.932207	0.999853
Klhdc1	ENSMUSG00000051890	-0.0470289	0.143927	0.743853	0.999853
Tlr11	ENSMUSG00000051969	0.152993	0.548523	0.780307	0.999853
Prdm9	ENSMUSG00000051977	-0.203997	0.346701	0.556267	0.999853
Casr	ENSMUSG00000051980	0.163544	0.294828	0.579094	0.999853
Sec31b	ENSMUSG00000051984	0.185287	0.426004	0.663604	0.999853
Lax1	ENSMUSG00000051998	0.0914875	0.314007	0.77078	0.999853
Pfdn4	ENSMUSG00000052033	0.00354737	0.11555	0.975509	0.999853
Klf13	ENSMUSG00000052040	-0.0210324	0.078192	0.787942	0.999853
Rgs14	ENSMUSG00000052087	0.109816	0.234849	0.64007	0.999853
Gnpda1	ENSMUSG00000052102	0.025719	0.114537	0.822331	0.999853
Mtcl1	ENSMUSG00000052105	0.0505795	0.129921	0.697046	0.999853
Foxo6	ENSMUSG00000052135	-0.0234155	0.125606	0.852116	0.999853
Rbm12b2	ENSMUSG00000052137	0.0566603	0.120063	0.636983	0.999853
Babam2	ENSMUSG00000052139	0.0167926	0.0929046	0.856563	0.999853
Rasal3	ENSMUSG00000052142	0.23743	0.375024	0.526665	0.999853
Rps10	ENSMUSG00000052146	0.0249114	0.0641107	0.697595	0.999853
Acvr2a	ENSMUSG00000052155	0.0569468	0.0838125	0.49685	0.999853
Serpinb6c	ENSMUSG00000052180	-0.297504	1.11948	0.790431	0.999853
Or7g30	ENSMUSG00000052182	0.453931	1.4307	0.751032	0.999853
Opa3	ENSMUSG00000052214	-0.0516964	0.0867837	0.55138	0.999853
Gpr17	ENSMUSG00000052229	0.144658	0.354464	0.683197	0.999853
Zfp622	ENSMUSG00000052253	-0.00761395	0.115831	0.94759	0.999853
Ostn	ENSMUSG00000052276	-0.0991189	0.442944	0.822934	0.999853
Taf9	ENSMUSG00000052293	0.00378944	0.282233	0.989287	0.999853
Ppp6r1	ENSMUSG00000052296	-0.0213098	0.0699016	0.760477	0.999853
Cdc42se2	ENSMUSG00000052298	-0.0326877	0.0646037	0.612876	0.999853
Doc2a	ENSMUSG00000052301	0.15127	0.683994	0.824971	0.999853
Tbc1d30	ENSMUSG00000052302	-0.0159248	0.0936681	0.865	0.999853
Hbb-b1	ENSMUSG00000052305	0.120468	0.294064	0.68205	0.999853
Lrrc15	ENSMUSG00000052316	-0.0425186	0.202081	0.833352	0.999853
Ankrd44	ENSMUSG00000052331	0.0588925	0.116255	0.612449	0.999853
Immt	ENSMUSG00000052337	0.0141784	0.0772037	0.854289	0.999853
Il1rapl1	ENSMUSG00000052372	0.103636	1.07644	0.923301	0.999853
Acot4	ENSMUSG00000052392	0.289158	0.770338	0.707389	0.999853
Rft1	ENSMUSG00000052395	-0.049462	0.102311	0.628779	0.999853
Ccdc171	ENSMUSG00000052407	-0.0617079	0.16759	0.712718	0.999853
Smim30	ENSMUSG00000052419	0.0287459	0.0957418	0.763991	0.999853
B4galt3	ENSMUSG00000052423	-0.029408	0.0841458	0.726722	0.999853
Tmco1	ENSMUSG00000052428	0.0515174	0.0810682	0.525114	0.999853
Zfp961	ENSMUSG00000052446	-0.000801075	0.157493	0.995942	0.999853
Get3	ENSMUSG00000052456	0.00766472	0.0718713	0.915071	0.999853
Pmp2	ENSMUSG00000052468	-0.51143	1.23444	0.678654	0.999853
Sp140l2	ENSMUSG00000052477	-0.115966	0.309525	0.707914	0.999853
Tmem171	ENSMUSG00000052485	0.121349	0.738911	0.869553	0.999853
Pkdrej	ENSMUSG00000052496	0.100906	0.39761	0.799665	0.999853
Or12j5	ENSMUSG00000052508	0.1429	0.351003	0.683921	0.999853
Nup188	ENSMUSG00000052533	0.035116	0.103159	0.733552	0.999853
Pbx1	ENSMUSG00000052534	0.0364028	0.0628938	0.562726	0.999853
Arl13a	ENSMUSG00000052549	0.159955	1.18318	0.892462	0.999853
Adarb2	ENSMUSG00000052551	-0.337386	0.909604	0.710701	0.999853
Cpne8	ENSMUSG00000052560	0.0360307	0.0986124	0.71483	0.999853
Pcdh15	ENSMUSG00000052613	0.0622996	0.0936411	0.505858	0.999853
Sh2d6	ENSMUSG00000052631	0.0842157	0.862004	0.922172	0.999853
Rnf103	ENSMUSG00000052656	0.0028309	0.0861209	0.973777	0.999853
Tnrc6a	ENSMUSG00000052707	0.0323219	0.0848787	0.703351	0.999853
Kcnt2	ENSMUSG00000052726	-0.120381	0.284298	0.671981	0.999853
Klrc2	ENSMUSG00000052736	0.45603	1.51148	0.762872	0.999853
Repin1	ENSMUSG00000052751	-0.0215752	0.0835286	0.796177	0.999853
Traf7	ENSMUSG00000052752	0.00842824	0.0832018	0.919313	0.999853
A630001G21Rik	ENSMUSG00000052760	0.0191936	0.342239	0.955276	0.999853
Zfp212	ENSMUSG00000052763	0.0240472	0.0979593	0.806084	0.999853
Oas1a	ENSMUSG00000052776	0.03936	0.0978458	0.687489	0.999853
Grk4	ENSMUSG00000052783	-0.15964	0.312062	0.608955	0.999853
Cysltr1	ENSMUSG00000052821	0.0648957	0.344628	0.850636	0.999853
Reep1	ENSMUSG00000052852	-0.0191456	0.0894009	0.830427	0.999853
Nrk	ENSMUSG00000052854	0.28531	0.580109	0.622846	0.999853
Lamb2	ENSMUSG00000052911	0.0698004	0.149673	0.640963	0.999853
Smarca5-ps	ENSMUSG00000052912	0.123137	0.71113	0.862529	0.999853
Cyp2j6	ENSMUSG00000052914	-0.0147429	0.0755635	0.84531	0.999853
Msl1	ENSMUSG00000052915	0.0443945	0.0841552	0.597825	0.999853
Prkg1	ENSMUSG00000052920	0.0112036	0.0754255	0.881917	0.999853
Rnaseh2a	ENSMUSG00000052926	-0.0493889	0.12015	0.681028	0.999853
Glis3	ENSMUSG00000052942	-0.0106617	0.10186	0.916638	0.999853
Mrpl35	ENSMUSG00000052962	0.0696422	0.127623	0.585281	0.999853
Cyp2f2	ENSMUSG00000052974	0.0676611	0.137505	0.622676	0.999853
Uba2	ENSMUSG00000052997	-0.0273482	0.064405	0.671108	0.999853
Creb5	ENSMUSG00000053007	-0.014956	0.1064	0.888215	0.999853
Sv2b	ENSMUSG00000053025	-0.0333814	0.0964183	0.729182	0.999853
Brsk2	ENSMUSG00000053046	-0.0647022	0.101995	0.525843	0.999853
Clec12a	ENSMUSG00000053063	0.0874537	0.154768	0.57203	0.999853
Lins1	ENSMUSG00000053091	-0.0209691	0.114324	0.85447	0.999853
Myh7	ENSMUSG00000053093	-0.167663	0.294556	0.569216	0.999853
Rnf26	ENSMUSG00000053128	0.0220804	0.10464	0.832878	0.999853
Mapk11	ENSMUSG00000053137	-0.0484008	0.0995591	0.62686	0.999853
Spag16	ENSMUSG00000053153	0.0972653	0.171474	0.570557	0.999853
Fes	ENSMUSG00000053158	0.0793861	0.121172	0.51237	0.999853
Daw1	ENSMUSG00000053161	-0.148038	0.367085	0.686742	0.999853
Mterf1b	ENSMUSG00000053178	0.157309	0.348917	0.652097	0.999853
Spaca3	ENSMUSG00000053184	0.44657	0.898055	0.619003	0.999853
Prx	ENSMUSG00000053198	0.00880817	0.207339	0.966114	0.999853
Styx	ENSMUSG00000053205	0.108339	0.1618	0.503123	0.999853
Raet1e	ENSMUSG00000053219	0.275753	0.536931	0.60755	0.999853
Dand5	ENSMUSG00000053226	0.0477447	0.152076	0.753557	0.999853
Dspp	ENSMUSG00000053268	0.421549	1.08203	0.696839	0.999853
AI854703	ENSMUSG00000053297	0.0538635	0.262025	0.83713	0.999853
Nrgn	ENSMUSG00000053310	0.02719	0.110475	0.805591	0.999853
Sec61b	ENSMUSG00000053317	0.0439985	0.116379	0.705385	0.999853
Gatd3a	ENSMUSG00000053329	-0.0451277	0.0802766	0.574012	0.999853
Dis3l2	ENSMUSG00000053333	-0.0265007	0.0859888	0.75794	0.999853
Zfp943	ENSMUSG00000053347	0.0673895	0.129704	0.603367	0.999853
Eddm13	ENSMUSG00000053367	0.159911	0.232384	0.491371	0.999853
Rxfp2	ENSMUSG00000053368	-0.297653	0.55783	0.593625	0.999853
Zfp952	ENSMUSG00000053390	-0.00435769	0.109092	0.968137	0.999853
Or13a1	ENSMUSG00000053391	-0.232964	1.12855	0.836456	0.999853
Hunk	ENSMUSG00000053414	0.0658161	0.145428	0.65086	0.999853
Thoc7	ENSMUSG00000053453	-0.000234893	0.0843083	0.997777	0.999853
Hhipl2	ENSMUSG00000053461	0.514548	0.755564	0.495864	0.999853
Kdm3a	ENSMUSG00000053470	0.035194	0.0683735	0.60674	0.999853
Tcf4	ENSMUSG00000053477	-0.038936	0.0845042	0.644972	0.999853
Usp21	ENSMUSG00000053483	-0.0433814	0.0892375	0.626872	0.999853
Nrdc	ENSMUSG00000053510	-0.0399656	0.0601609	0.50649	0.999853
3110082I17Rik	ENSMUSG00000053553	0.0153281	0.129091	0.905483	0.999853
Eif3k	ENSMUSG00000053565	-0.0293365	0.0777394	0.705899	0.999853
4930563E22Rik	ENSMUSG00000053574	-0.0967214	0.334836	0.772687	0.999853
Zfand2a	ENSMUSG00000053581	-0.0617848	0.100079	0.536996	0.999853
Zfp472	ENSMUSG00000053600	0.0723057	0.147892	0.624907	0.999853
Plxnb1	ENSMUSG00000053646	0.039959	0.0774394	0.605852	0.999853
Gper1	ENSMUSG00000053647	0.0355263	0.263327	0.892681	0.999853
Tgm5	ENSMUSG00000053675	0.0621471	0.260186	0.811217	0.999853
Kics2	ENSMUSG00000053684	-0.021147	0.133351	0.873999	0.999853
Dpep2	ENSMUSG00000053687	-0.214198	0.366435	0.558854	0.999853
Dusp7	ENSMUSG00000053716	0.0571361	0.103528	0.581023	0.999853
Tmem39b	ENSMUSG00000053730	-0.00275695	0.118223	0.981395	0.999853
Ptrh1	ENSMUSG00000053746	-0.0109779	0.212742	0.958846	0.999853
Chchd3	ENSMUSG00000053768	0.0469262	0.0955165	0.623222	0.999853
Ubxn7	ENSMUSG00000053774	-0.00057743	0.0705393	0.993469	0.999853
Liat1	ENSMUSG00000053783	0.0690008	0.132978	0.603838	0.999853
Or11g2	ENSMUSG00000053815	0.357522	0.538226	0.506524	0.999853
Nudcd3	ENSMUSG00000053838	0.0433272	0.0755958	0.566548	0.999853
Mat2a	ENSMUSG00000053907	-0.0166516	0.0734639	0.820685	0.999853
Kdm4d	ENSMUSG00000053914	0.136233	0.387299	0.725025	0.999853
Nanp	ENSMUSG00000053916	-0.035283	0.151371	0.815692	0.999853
Zftraf1	ENSMUSG00000053929	0.0263202	0.0767033	0.731491	0.999853
Shisa6	ENSMUSG00000053930	0.0431199	0.295065	0.883813	0.999853
Cnn3	ENSMUSG00000053931	0.0262979	0.0671542	0.695351	0.999853
Adnp2	ENSMUSG00000053950	0.0129727	0.0801222	0.871376	0.999853
Stum	ENSMUSG00000053963	-0.0875858	0.168534	0.603279	0.999853
Tusc1	ENSMUSG00000054000	-0.0561072	0.135449	0.678704	0.999853
Tdrd9	ENSMUSG00000054003	-0.303484	0.743108	0.682981	0.999853
Tmem179	ENSMUSG00000054013	-0.228449	0.760968	0.764018	0.999853
Sirt5	ENSMUSG00000054021	-0.0970478	0.152437	0.524357	0.999853
Tceal5	ENSMUSG00000054034	-0.039845	0.343647	0.907694	0.999853
Or11m3	ENSMUSG00000054036	-0.359412	0.707448	0.611425	0.999853
Klk13	ENSMUSG00000054046	-0.370492	0.56539	0.512284	0.999853
Or13g1	ENSMUSG00000054054	0.334974	0.508475	0.510036	0.999853
Iigp1	ENSMUSG00000054072	0.0670941	0.141775	0.63604	0.999853
Skida1	ENSMUSG00000054074	0.0408844	0.193454	0.832622	0.999853
Capn12	ENSMUSG00000054083	0.399933	0.808114	0.620673	0.999853
1810037I17Rik	ENSMUSG00000054091	0.0413148	0.0890035	0.64251	0.999853
Skp2	ENSMUSG00000054115	0.0364016	0.182903	0.842246	0.999853
Adm2	ENSMUSG00000054136	-0.0837986	0.422165	0.842656	0.999853
Vmn1r236	ENSMUSG00000054142	-0.0459419	0.125692	0.714729	0.999853
Syne3	ENSMUSG00000054150	0.0658257	0.201053	0.743361	0.999853
Spock3	ENSMUSG00000054162	-0.151657	0.394832	0.7009	0.999853
Klf1	ENSMUSG00000054191	0.335317	0.768555	0.662623	0.999853
Cthrc1	ENSMUSG00000054196	0.0696426	0.166634	0.675992	0.999853
Ffar4	ENSMUSG00000054200	0.269553	0.551632	0.625092	0.999853
Alkal2	ENSMUSG00000054204	0.027906	0.211068	0.894816	0.999853
Tprkb	ENSMUSG00000054226	-0.038482	0.111007	0.728844	0.999853
Fra10ac1	ENSMUSG00000054237	-0.0664477	0.113806	0.559309	0.999853
Lifr	ENSMUSG00000054263	0.0650895	0.0964128	0.499604	0.999853
P2ry10b	ENSMUSG00000054293	0.148527	0.377387	0.693902	0.999853
Eapp	ENSMUSG00000054302	0.0429142	0.0837278	0.60827	0.999853
Cpsf3	ENSMUSG00000054309	-0.00137104	0.0751743	0.985449	0.999853
Mrps21	ENSMUSG00000054312	-0.0103146	0.0939999	0.912623	0.999853
Rhob	ENSMUSG00000054364	0.0490224	0.0725385	0.499159	0.999853
Zfp747	ENSMUSG00000054381	-0.0379782	0.124981	0.761226	0.999853
Ceacam2	ENSMUSG00000054385	0.095264	0.536943	0.859179	0.999853
Cklf	ENSMUSG00000054400	0.111824	0.189117	0.554321	0.999853
Atp5if1	ENSMUSG00000054428	-0.0544612	0.0895925	0.543269	0.999853
Gimap4	ENSMUSG00000054435	-0.0594417	0.15539	0.702066	0.999853
Tle5	ENSMUSG00000054452	0.00325593	0.0610812	0.957489	0.999853
Sytl5	ENSMUSG00000054453	0.102419	0.331516	0.757366	0.999853
Thnsl2	ENSMUSG00000054474	-0.0177692	0.152369	0.907162	0.999853
Kcnn2	ENSMUSG00000054477	-0.0814794	0.156515	0.602656	0.999853
Dedd2	ENSMUSG00000054499	0.0561743	0.0948274	0.553593	0.999853
Parp4	ENSMUSG00000054509	-0.0622293	0.0999558	0.533568	0.999853
Zfp867	ENSMUSG00000054519	0.0078136	0.127617	0.951179	0.999853
Tmprss11e	ENSMUSG00000054537	0.0452897	0.541936	0.933398	0.999853
Adam12	ENSMUSG00000054555	-0.0823011	0.155005	0.595447	0.999853
Oscar	ENSMUSG00000054594	-0.0381136	0.507711	0.940159	0.999853
Cggbp1	ENSMUSG00000054604	0.0408256	0.0802345	0.610872	0.999853
Kdm2a	ENSMUSG00000054611	0.0378732	0.0631681	0.548798	0.999853
Tmt1a	ENSMUSG00000054619	-0.0483696	0.109253	0.657962	0.999853
Xlr	ENSMUSG00000054626	0.216364	0.460256	0.638287	0.999853
Zfp869	ENSMUSG00000054648	-0.038961	0.0971129	0.688278	0.999853
Ano9	ENSMUSG00000054662	-0.0321006	0.165977	0.846643	0.999853
Irs4	ENSMUSG00000054667	-0.0925658	0.344906	0.788407	0.999853
Scart2	ENSMUSG00000054672	0.0707328	1.08936	0.948229	0.999853
1600014C10Rik	ENSMUSG00000054676	-0.0523873	0.0977378	0.59196	0.999853
Emcn	ENSMUSG00000054690	-0.0479047	0.112167	0.669318	0.999853
Adam10	ENSMUSG00000054693	-0.0168818	0.0691462	0.807118	0.999853
Zscan22	ENSMUSG00000054715	-0.00790135	0.113489	0.944494	0.999853
Hmgb2	ENSMUSG00000054717	-0.00331489	0.0987769	0.973229	0.999853
Lrrc8c	ENSMUSG00000054720	0.00187826	0.134821	0.988885	0.999853
Msra	ENSMUSG00000054733	0.0695194	0.11283	0.5378	0.999853
Zfp182	ENSMUSG00000054737	-0.0349374	0.157948	0.82494	0.999853
Fsd1l	ENSMUSG00000054752	-0.0724752	0.122186	0.553077	0.999853
Klhl18	ENSMUSG00000054792	0.0119237	0.0928724	0.897842	0.999853
Actn4	ENSMUSG00000054808	0.0331757	0.0849286	0.69607	0.999853
Usp46	ENSMUSG00000054814	0.022972	0.114069	0.840396	0.999853
Elp6	ENSMUSG00000054836	0.0228782	0.158922	0.885533	0.999853
Rnd1	ENSMUSG00000054855	0.123125	0.268359	0.646372	0.999853
Tafa5	ENSMUSG00000054863	0.07092	0.115218	0.538206	0.999853
Arhgef33	ENSMUSG00000054901	0.0832169	0.271929	0.759586	0.999853
Or6z5	ENSMUSG00000054938	-0.182959	0.913542	0.841266	0.999853
Zfp174	ENSMUSG00000054939	0.0404522	0.183749	0.825755	0.999853
Miga1	ENSMUSG00000054942	-0.0214701	0.0744615	0.773088	0.999853
9130008F23Rik	ENSMUSG00000054951	0.101915	0.33862	0.763435	0.999853
Zfp647	ENSMUSG00000054967	0.0342864	0.18381	0.852027	0.999853
Kbtbd13	ENSMUSG00000054978	-0.0539151	0.211789	0.799056	0.999853
Sec14l3	ENSMUSG00000054986	-0.358018	0.595781	0.547892	0.999853
Pramel3e	ENSMUSG00000054994	0.527859	1.31769	0.688719	0.999853
Naaladl1	ENSMUSG00000054999	-0.0463813	0.891571	0.958511	0.999853
Pdlim1	ENSMUSG00000055044	0.0304835	0.0927233	0.742339	0.999853
Ddx17	ENSMUSG00000055065	0.0182611	0.0760806	0.810312	0.999853
Rab39	ENSMUSG00000055069	0.00555378	0.228218	0.980585	0.999853
Gabra5	ENSMUSG00000055078	-0.395402	0.688863	0.565973	0.999853
Bmal1	ENSMUSG00000055116	0.0401891	0.174841	0.8182	0.999853
Cgrrf1	ENSMUSG00000055128	0.0734012	0.120187	0.541382	0.999853
Sugct	ENSMUSG00000055137	-0.0699949	0.176163	0.691124	0.999853
Klf2	ENSMUSG00000055148	0.082568	0.132363	0.532758	0.999853
Zfp78	ENSMUSG00000055150	0.0472269	0.278946	0.865557	0.999853
C1ra	ENSMUSG00000055172	0.0798416	0.116989	0.494941	0.999853
Fam72a	ENSMUSG00000055184	-0.16962	0.356278	0.634012	0.999853
Pld5	ENSMUSG00000055214	-0.0426126	0.187955	0.820643	0.999853
Wdr86	ENSMUSG00000055235	-0.00851969	0.106835	0.936439	0.999853
Kcmf1	ENSMUSG00000055239	0.0163121	0.064774	0.801172	0.999853
Tmem245	ENSMUSG00000055296	0.0598553	0.0907458	0.509515	0.999853
Zfp93	ENSMUSG00000055305	-0.0808424	0.127517	0.526097	0.999853
Tns1	ENSMUSG00000055322	-0.0110332	0.108509	0.919011	0.999853
Slc6a2	ENSMUSG00000055368	-0.0250208	0.313533	0.936394	0.999853
Stam2	ENSMUSG00000055371	-5.50379e-05	0.0791861	0.999445	0.999853
Fbxo6	ENSMUSG00000055401	-0.0427846	0.0855635	0.617052	0.999853
H2-Q5	ENSMUSG00000055413	-0.0249804	0.429465	0.953616	0.999853
Maf	ENSMUSG00000055435	0.0436905	0.0800025	0.584987	0.999853
Srsf11	ENSMUSG00000055436	0.0578172	0.10507	0.582131	0.999853
Cd47	ENSMUSG00000055447	-0.0379884	0.0735253	0.605385	0.999853
Alk	ENSMUSG00000055471	-0.520463	0.835288	0.533223	0.999853
Ano5	ENSMUSG00000055489	-0.377558	0.558934	0.499361	0.999853
Timd4	ENSMUSG00000055546	0.53505	0.840352	0.524321	0.999853
Apobec4	ENSMUSG00000055547	-0.241703	0.443594	0.585839	0.999853
Kxd1	ENSMUSG00000055553	-0.00416874	0.0788562	0.957839	0.999853
Zfp459	ENSMUSG00000055560	0.0895944	0.314567	0.775783	0.999853
Or14a259	ENSMUSG00000055571	0.319204	1.18061	0.786874	0.999853
Tcp10b	ENSMUSG00000055602	0.276056	1.01514	0.785668	0.999853
Hmcn2	ENSMUSG00000055632	0.180233	0.495771	0.716201	0.999853
Dach1	ENSMUSG00000055639	0.0160718	0.109688	0.883508	0.999853
Klhl25	ENSMUSG00000055652	-0.0337936	0.0964672	0.726104	0.999853
Gpc3	ENSMUSG00000055653	-0.0464762	0.0922377	0.61435	0.999853
Mettl4	ENSMUSG00000055660	-0.00577358	0.0951985	0.95164	0.999853
Zzef1	ENSMUSG00000055670	0.0523133	0.0884959	0.554428	0.999853
Cope	ENSMUSG00000055681	0.0280005	0.0803268	0.727403	0.999853
Klhl26	ENSMUSG00000055707	-0.0374076	0.0964964	0.698269	0.999853
Slain1	ENSMUSG00000055717	-0.0381464	0.111392	0.732012	0.999853
Rras2	ENSMUSG00000055723	0.056628	0.10933	0.604489	0.999853
Nap1l3	ENSMUSG00000055733	-0.0950119	0.151959	0.531809	0.999853
Ghr	ENSMUSG00000055737	-0.0427201	0.106079	0.687153	0.999853
Gemin6	ENSMUSG00000055760	0.0278055	0.18464	0.880297	0.999853
Nkain3	ENSMUSG00000055761	-0.170837	1.00148	0.864551	0.999853
Abcd2	ENSMUSG00000055782	-0.129592	0.194791	0.505867	0.999853
Elob	ENSMUSG00000055839	-0.0117735	0.0796831	0.882537	0.999853
Fancm	ENSMUSG00000055884	-0.0551916	0.150577	0.713966	0.999853
Tmem69	ENSMUSG00000055900	0.033406	0.138593	0.809527	0.999853
Tmem150a	ENSMUSG00000055912	-0.00717136	0.184509	0.968996	0.999853
Zfp277	ENSMUSG00000055917	-0.00428164	0.0953201	0.964172	0.999853
Aasdh	ENSMUSG00000055923	-0.14175	0.219277	0.517993	0.999853
Zkscan5	ENSMUSG00000055991	-0.0606556	0.107216	0.571577	0.999853
A430033K04Rik	ENSMUSG00000056014	0.0563369	0.115373	0.625336	0.999853
Zfp709	ENSMUSG00000056019	0.105942	0.194226	0.585439	0.999853
Rgs9bp	ENSMUSG00000056043	0.15138	0.700684	0.828952	0.999853
Sag	ENSMUSG00000056055	-0.0186471	0.637078	0.976649	0.999853
Grik2	ENSMUSG00000056073	-0.0852699	0.318515	0.788922	0.999853
Lipm	ENSMUSG00000056078	0.0471985	0.323091	0.883855	0.999853
H2-T22	ENSMUSG00000056116	-0.00973698	0.0800637	0.903204	0.999853
Fez2	ENSMUSG00000056121	-0.0417289	0.10211	0.682786	0.999853
B4galt6	ENSMUSG00000056124	0.00448476	0.0903916	0.960429	0.999853
Ticam2	ENSMUSG00000056130	0.0356649	0.309478	0.908253	0.999853
Pgm3	ENSMUSG00000056131	-0.0224806	0.105818	0.831759	0.999853
Unc93a2	ENSMUSG00000056133	0.0014124	0.48304	0.997667	0.999853
Socs6	ENSMUSG00000056153	0.0207584	0.0957204	0.828313	0.999853
Nanos3	ENSMUSG00000056155	-0.258408	0.947515	0.785067	0.999853
Car10	ENSMUSG00000056158	0.0289864	0.461617	0.949931	0.999853
Cndp1	ENSMUSG00000056162	-0.0178694	0.716783	0.980111	0.999853
Cnot10	ENSMUSG00000056167	-0.0270323	0.0837545	0.746879	0.999853
Col8a2	ENSMUSG00000056174	-0.108846	0.163137	0.50464	0.999853
Cfl1	ENSMUSG00000056201	0.00127226	0.0793206	0.987203	0.999853
Pgpep1	ENSMUSG00000056204	0.0734659	0.129658	0.570977	0.999853
Npm3	ENSMUSG00000056209	0.0503242	0.114259	0.659618	0.999853
R3hdm1	ENSMUSG00000056211	0.00291915	0.0674777	0.965494	0.999853
Pard6g	ENSMUSG00000056214	-0.0162795	0.110102	0.882454	0.999853
Lrguk	ENSMUSG00000056215	0.0570154	0.0989706	0.564559	0.999853
Lrif1	ENSMUSG00000056260	-0.0507746	0.128676	0.693143	0.999853
Ms4a4b	ENSMUSG00000056290	0.218451	0.483322	0.651285	0.999853
Synpr	ENSMUSG00000056296	-0.028546	0.431135	0.94721	0.999853
Usp39	ENSMUSG00000056305	0.000911937	0.085627	0.991503	0.999853
Sertm1	ENSMUSG00000056306	-0.251414	0.696343	0.718063	0.999853
Tyw1	ENSMUSG00000056310	0.0222345	0.0964168	0.817619	0.999853
Tcim	ENSMUSG00000056313	0.0457128	0.128179	0.721367	0.999853
AI987944	ENSMUSG00000056383	-0.0319925	0.0995837	0.748012	0.999853
Prss34	ENSMUSG00000056399	0.240076	1.24715	0.847352	0.999853
Adap1	ENSMUSG00000056413	0.0848543	0.142962	0.552818	0.999853
Mok	ENSMUSG00000056458	-0.039132	0.124988	0.754215	0.999853
Cd248	ENSMUSG00000056481	0.0540594	0.0987453	0.58406	0.999853
Foxk1	ENSMUSG00000056493	0.0131071	0.0837922	0.875699	0.999853
Tmem154	ENSMUSG00000056498	0.0792719	0.136886	0.562517	0.999853
Rab31	ENSMUSG00000056515	-0.0405218	0.0950481	0.669868	0.999853
Pign	ENSMUSG00000056536	0.0139193	0.0889236	0.875614	0.999853
Rlim	ENSMUSG00000056537	0.0321254	0.0812786	0.692658	0.999853
Mpz	ENSMUSG00000056569	0.0388729	0.595543	0.947957	0.999853
Zar1l	ENSMUSG00000056586	-0.117378	0.553615	0.832091	0.999853
Zfp658	ENSMUSG00000056592	0.0542907	0.16245	0.738229	0.999853
Drc3	ENSMUSG00000056598	0.037412	0.0800467	0.64023	0.999853
Or2h2	ENSMUSG00000056600	0.21	1.13497	0.853209	0.999853
Ppp1r14b	ENSMUSG00000056612	0.0256919	0.0682374	0.70654	0.999853
Dsg3	ENSMUSG00000056632	-0.0185279	0.122214	0.879501	0.999853
Apol8	ENSMUSG00000056656	-0.16302	0.422928	0.6999	0.999853
Prelid2	ENSMUSG00000056671	-0.0330783	0.170393	0.846075	0.999853
Kdm5d	ENSMUSG00000056673	0.0121032	3.16431	0.996948	0.999853
Or5bw2	ENSMUSG00000056696	0.309222	0.530946	0.560299	0.999853
Nbeal2	ENSMUSG00000056724	0.0320829	0.106404	0.763017	0.999853
Capg	ENSMUSG00000056737	0.0333649	0.0808128	0.679704	0.999853
Hmga2	ENSMUSG00000056758	-0.00529639	0.186615	0.977358	0.999853
St8sia3	ENSMUSG00000056812	-0.0853316	0.941372	0.927774	0.999853
Or2l13	ENSMUSG00000056822	-0.108343	0.896084	0.903764	0.999853
Ift56	ENSMUSG00000056832	-0.0281663	0.100761	0.779835	0.999853
Jakmip3	ENSMUSG00000056856	-0.0605719	0.13423	0.651807	0.999853
Gulp1	ENSMUSG00000056870	-0.0670079	0.114941	0.559908	0.999853
Gadl1	ENSMUSG00000056880	0.00198416	0.103765	0.984744	0.999853
Immp2l	ENSMUSG00000056899	-0.0185097	0.29859	0.950571	0.999853
Gm5620	ENSMUSG00000056904	-0.207589	0.485532	0.66898	0.999853
Tatdn2	ENSMUSG00000056952	-0.025483	0.0755092	0.735754	0.999853
Jmjd6	ENSMUSG00000056962	0.014407	0.108029	0.893908	0.999853
Ces1d	ENSMUSG00000056973	0.0437117	0.0921239	0.635152	0.999853
Gm7536	ENSMUSG00000057036	0.00214642	0.0887526	0.980706	0.999853
Inca1	ENSMUSG00000057054	0.0211602	0.353249	0.952234	0.999853
Skap1	ENSMUSG00000057058	-0.17677	0.285992	0.536515	0.999853
Slc35f3	ENSMUSG00000057060	-0.0461559	0.17521	0.792218	0.999853
Or14c45	ENSMUSG00000057067	-0.0833773	0.825023	0.919502	0.999853
Fam47e	ENSMUSG00000057068	0.00820055	0.457965	0.985713	0.999853
Ero1b	ENSMUSG00000057069	-0.0288355	0.0841613	0.731883	0.999853
Ces1g	ENSMUSG00000057074	0.0388491	0.534473	0.942055	0.999853
Zfp607b	ENSMUSG00000057093	-0.0619052	0.206941	0.76483	0.999853
Cntrl	ENSMUSG00000057110	0.00615941	0.117524	0.958202	0.999853
Npm1	ENSMUSG00000057113	0.016978	0.0974942	0.861753	0.999853
Chd6	ENSMUSG00000057133	-0.00123527	0.0722494	0.986359	0.999853
Ado	ENSMUSG00000057134	-0.0223941	0.0855881	0.793592	0.999853
Trim12c	ENSMUSG00000057143	0.00349899	0.0794997	0.964894	0.999853
Dph6	ENSMUSG00000057147	-0.0493186	0.0847883	0.560791	0.999853
Homez	ENSMUSG00000057156	-0.0112157	0.134566	0.933576	0.999853
Gsk3a	ENSMUSG00000057177	-0.0404695	0.0632363	0.52219	0.999853
Or11h4b	ENSMUSG00000057179	-0.75523	1.26272	0.549774	0.999853
5730455P16Rik	ENSMUSG00000057181	-0.0632745	0.0970357	0.514353	0.999853
Slc44a2	ENSMUSG00000057193	0.0440485	0.0792207	0.578196	0.999853
Vmn1r234	ENSMUSG00000057203	-0.0131364	0.268681	0.961005	0.999853
Armc7	ENSMUSG00000057219	-0.0847617	0.177955	0.633854	0.999853
Dmac2	ENSMUSG00000057229	0.0207568	0.102537	0.839579	0.999853
Rbbp4	ENSMUSG00000057236	0.00489677	0.0820592	0.952416	0.999853
Tsbp1	ENSMUSG00000057246	-0.0273391	0.267639	0.918638	0.999853
Bbof1	ENSMUSG00000057265	-0.0932612	0.145447	0.521391	0.999853
Snrpg	ENSMUSG00000057278	0.023087	0.123873	0.85215	0.999853
Musk	ENSMUSG00000057280	0.00989864	0.26913	0.97066	0.999853
Arhgap24	ENSMUSG00000057315	0.0143939	0.100511	0.886127	0.999853
Bcl2	ENSMUSG00000057329	-0.00520368	0.0946818	0.956171	0.999853
Cep170	ENSMUSG00000057335	-0.0737457	0.121767	0.544761	0.999853
Birc2	ENSMUSG00000057367	0.0284426	0.0886637	0.748368	0.999853
Yipf1	ENSMUSG00000057375	-0.0106553	0.0771965	0.890218	0.999853
Zfp759	ENSMUSG00000057396	-0.0665946	0.175195	0.703858	0.999853
Zfp53	ENSMUSG00000057409	-0.0289429	0.146875	0.843783	0.999853
Las1l	ENSMUSG00000057421	0.0411525	0.0909433	0.650904	0.999853
Mpp7	ENSMUSG00000057440	0.00262066	0.091208	0.977078	0.999853
E2f6	ENSMUSG00000057469	0.0291075	0.108312	0.788132	0.999853
Fam136a	ENSMUSG00000057497	0.0497556	0.103924	0.632104	0.999853
Bloc1s2	ENSMUSG00000057506	-0.00598596	0.126328	0.962207	0.999853
Vmn1r177	ENSMUSG00000057513	-0.177341	0.320417	0.579942	0.999853
Ece1	ENSMUSG00000057530	0.0307613	0.0759814	0.685586	0.999853
Pus7	ENSMUSG00000057541	-0.0451073	0.103131	0.661837	0.999853
Zfp317	ENSMUSG00000057551	-0.0362607	0.108493	0.738212	0.999853
Lgals8	ENSMUSG00000057554	-0.0358062	0.0897872	0.690048	0.999853
Eif1a	ENSMUSG00000057561	0.0465712	0.0851471	0.584413	0.999853
Zbtb8os	ENSMUSG00000057572	-0.0188278	0.0895111	0.833402	0.999853
Vmn1r48	ENSMUSG00000057592	0.142065	0.618512	0.818334	0.999853
Arl16	ENSMUSG00000057594	0.0776394	0.119185	0.514776	0.999853
Trim30d	ENSMUSG00000057596	0.0923897	0.16379	0.572704	0.999853
Lmcd1	ENSMUSG00000057604	0.0811357	0.120371	0.500281	0.999853
Colq	ENSMUSG00000057606	0.227985	0.475009	0.631257	0.999853
Brd9	ENSMUSG00000057649	0.0687733	0.100095	0.492034	0.999853
Gapdh	ENSMUSG00000057666	-0.0474135	0.0932499	0.611133	0.999853
Pkn1	ENSMUSG00000057672	-0.0222584	0.0769096	0.772267	0.999853
Zfp746	ENSMUSG00000057691	0.0576397	0.0868343	0.506825	0.999853
Mex3b	ENSMUSG00000057706	0.0350655	0.135441	0.795714	0.999853
Sh3rf2	ENSMUSG00000057719	0.0797628	0.125441	0.524869	0.999853
Lepr	ENSMUSG00000057722	0.0840639	0.149727	0.574491	0.999853
Prtn3	ENSMUSG00000057729	0.00181125	0.286805	0.994961	0.999853
Sptan1	ENSMUSG00000057738	0.0100147	0.0690405	0.884667	0.999853
Prp2rt	ENSMUSG00000057762	0.153422	1.29844	0.905941	0.999853
Mab21l2	ENSMUSG00000057777	-0.136723	0.24626	0.57876	0.999853
Cyb5d2	ENSMUSG00000057778	-0.0581487	0.107971	0.590191	0.999853
Ddx49	ENSMUSG00000057788	-0.0182792	0.0844547	0.828647	0.999853
Bak1	ENSMUSG00000057789	0.00590764	0.166769	0.971742	0.999853
Cfap299	ENSMUSG00000057816	0.0509813	0.167504	0.760855	0.999853
Zfp119a	ENSMUSG00000057835	-0.072212	0.167489	0.666363	0.999853
Xlr3a	ENSMUSG00000057836	0.307312	1.36642	0.822054	0.999853
Rpl32	ENSMUSG00000057841	0.0222342	0.063139	0.724729	0.999853
Rpl36	ENSMUSG00000057863	0.0487993	0.07966	0.540145	0.999853
Abat	ENSMUSG00000057880	0.0414355	0.136701	0.761805	0.999853
Zfp329	ENSMUSG00000057894	0.0196949	0.10915	0.856809	0.999853
Zfp105	ENSMUSG00000057895	-0.0270036	0.206393	0.895905	0.999853
Or11g24	ENSMUSG00000057903	-0.523773	0.874037	0.549001	0.999853
Itpk1	ENSMUSG00000057963	-0.0312855	0.0738792	0.671953	0.999853
Fgf18	ENSMUSG00000057967	-0.0190526	0.229945	0.933965	0.999853
Vmn1r12	ENSMUSG00000057981	0.103167	0.199313	0.60473	0.999853
Zfp809	ENSMUSG00000057982	-0.0147852	0.124402	0.905394	0.999853
Mdn1	ENSMUSG00000058006	-0.0106754	0.110445	0.922998	0.999853
Adtrp	ENSMUSG00000058022	0.027619	0.153488	0.857198	0.999853
4933430I17Rik	ENSMUSG00000058046	0.0608296	0.593268	0.918333	0.999853
Palld	ENSMUSG00000058056	-0.0276427	0.0731358	0.705457	0.999853
Tmt1a3	ENSMUSG00000058057	-0.222876	1.11872	0.842088	0.999853
Gm10036	ENSMUSG00000058064	-0.0112645	0.579402	0.984489	0.999853
Sdhc	ENSMUSG00000058076	-0.0139568	0.062265	0.822639	0.999853
Or14j6	ENSMUSG00000058114	-0.335542	1.23622	0.786064	0.999853
Adamts17	ENSMUSG00000058145	0.0988526	0.145846	0.497907	0.999853
T2	ENSMUSG00000058159	0.113161	0.312058	0.716882	0.999853
Gm5431	ENSMUSG00000058163	0.0931821	0.219541	0.671245	0.999853
Mmel1	ENSMUSG00000058183	0.0996038	0.667254	0.881337	0.999853
Zfp846	ENSMUSG00000058192	0.0387734	0.14917	0.794919	0.999853
Arhgap35	ENSMUSG00000058230	0.0204414	0.0746619	0.784249	0.999853
Usf2	ENSMUSG00000058239	-0.0393271	0.0956609	0.680993	0.999853
Cryzl1	ENSMUSG00000058240	0.0109462	0.117682	0.925891	0.999853
Tspan7	ENSMUSG00000058254	0.0101845	0.132077	0.938536	0.999853
Idi1	ENSMUSG00000058258	-0.0372066	0.100791	0.712018	0.999853
Mrps14	ENSMUSG00000058267	-0.0253638	0.0878732	0.772856	0.999853
Zfp68	ENSMUSG00000058291	0.0640352	0.0976437	0.51195	0.999853
Mcm9	ENSMUSG00000058298	-0.0426525	0.092692	0.645407	0.999853
Zfp85	ENSMUSG00000058331	-0.0741336	0.219986	0.736123	0.999853
Uqcc5	ENSMUSG00000058351	-0.114088	0.193112	0.554662	0.999853
H2bc8	ENSMUSG00000058385	-0.150722	0.336292	0.654017	0.999853
Phtf1	ENSMUSG00000058388	-0.0445629	0.0875755	0.610857	0.999853
Zfp420	ENSMUSG00000058402	-0.094306	0.143093	0.509863	0.999853
Txndc9	ENSMUSG00000058407	8.94591e-05	0.111537	0.99936	0.999853
Syt17	ENSMUSG00000058420	0.214085	0.562729	0.703618	0.999853
Rpl10-ps3	ENSMUSG00000058443	-0.0205287	0.0629072	0.744172	0.999853
Map2k5	ENSMUSG00000058444	-0.017644	0.0972493	0.85603	0.999853
Dhcr7	ENSMUSG00000058454	-0.0129162	0.086082	0.880729	0.999853
Kl	ENSMUSG00000058488	-0.114404	0.568841	0.840606	0.999853
Scp2-ps2	ENSMUSG00000058492	0.0566186	0.439599	0.897519	0.999853
Pip	ENSMUSG00000058499	-0.129879	0.249635	0.602872	0.999853
Fam133b	ENSMUSG00000058503	-0.0374603	0.098634	0.704101	0.999853
Mup5	ENSMUSG00000058523	-0.484078	0.848374	0.568274	0.999853
Rpl23a	ENSMUSG00000058546	0.0331409	0.0720782	0.645667	0.999853
Rpl5	ENSMUSG00000058558	0.00213671	0.088898	0.980824	0.999853
Tmed9	ENSMUSG00000058569	0.0220499	0.127544	0.862745	0.999853
Serhl	ENSMUSG00000058586	0.0338223	0.109805	0.758066	0.999853
Fbh1	ENSMUSG00000058594	-0.00630578	0.0876743	0.942663	0.999853
Rpl30	ENSMUSG00000058600	-0.0308686	0.0961495	0.748174	0.999853
Vmn1r63	ENSMUSG00000058631	0.108106	0.277444	0.696796	0.999853
Zfp110	ENSMUSG00000058638	0.0161237	0.077769	0.835753	0.999853
Eif4b	ENSMUSG00000058655	0.0150431	0.0566767	0.790686	0.999853
Ccser2	ENSMUSG00000058690	-0.0575607	0.0866246	0.50638	0.999853
Memo1	ENSMUSG00000058704	-0.0423046	0.082991	0.610227	0.999853
Lin9	ENSMUSG00000058729	-0.0488221	0.149314	0.743686	0.999853
Kcnt1	ENSMUSG00000058740	-0.256585	0.515863	0.618914	0.999853
Kcnj14	ENSMUSG00000058743	0.283376	0.869972	0.744628	0.999853
Zfp958	ENSMUSG00000058748	-0.106697	0.168099	0.525605	0.999853
Cds2	ENSMUSG00000058793	0.0190066	0.0795404	0.81114	0.999853
Nap1l1	ENSMUSG00000058799	-0.0186952	0.0793181	0.813666	0.999853
Col13a1	ENSMUSG00000058806	-0.00473405	0.217749	0.982655	0.999853
Abi1	ENSMUSG00000058835	-0.000486502	0.0817118	0.99525	0.999853
Zfp516	ENSMUSG00000058881	0.0396685	0.0891335	0.656287	0.999853
Col25a1	ENSMUSG00000058897	0.00972203	0.148317	0.947737	0.999853
C1qtnf3	ENSMUSG00000058914	0.127024	0.336258	0.705611	0.999853
Tlcd3b	ENSMUSG00000058966	0.0812636	0.326953	0.80371	0.999853
Hdhd5	ENSMUSG00000058979	0.0182845	0.1284	0.886762	0.999853
Grin2a	ENSMUSG00000059003	-0.0182637	0.190819	0.923749	0.999853
Hnrnpa3	ENSMUSG00000059005	0.0385683	0.0567498	0.496745	0.999853
Or14j7	ENSMUSG00000059030	-0.799462	1.18816	0.501039	0.999853
Eno1b	ENSMUSG00000059040	-0.237369	1.1461	0.835924	0.999853
Frem1	ENSMUSG00000059049	0.0379821	0.10672	0.721911	0.999853
Or4c52	ENSMUSG00000059112	0.455707	0.723624	0.528854	0.999853
Nap1l4	ENSMUSG00000059119	-0.000272744	0.0685475	0.996825	0.999853
Or13a25	ENSMUSG00000059136	0.137553	0.976639	0.887994	0.999853
Mfsd4a	ENSMUSG00000059149	0.0356522	0.0728643	0.624632	0.999853
Ddn	ENSMUSG00000059213	0.500571	1.01054	0.620354	0.999853
Cdyl	ENSMUSG00000059288	-0.0243013	0.0885497	0.783749	0.999853
Rpl11	ENSMUSG00000059291	0.0204443	0.0763636	0.788912	0.999853
Vpreb1a	ENSMUSG00000059305	0.1633	0.639109	0.798328	0.999853
Slc27a4	ENSMUSG00000059316	0.0390204	0.076129	0.608262	0.999853
Hopx	ENSMUSG00000059325	0.0487819	0.120561	0.685753	0.999853
Slc14a1	ENSMUSG00000059336	-0.000594123	0.261104	0.998184	0.999853
Wdr83os	ENSMUSG00000059355	0.0247734	0.0889649	0.780658	0.999853
Nrsn2	ENSMUSG00000059361	0.307133	0.673404	0.648325	0.999853
Fxn	ENSMUSG00000059363	0.0250631	0.136342	0.85415	0.999853
Vmn1r33	ENSMUSG00000059375	0.0364672	0.0973696	0.708015	0.999853
Nkapl	ENSMUSG00000059395	-0.259803	0.428516	0.544325	0.999853
Fxyd2	ENSMUSG00000059412	-0.0577743	0.172034	0.736999	0.999853
Gckr	ENSMUSG00000059434	-0.300919	1.09862	0.784157	0.999853
Max	ENSMUSG00000059436	0.0424848	0.092832	0.647202	0.999853
Bcas3	ENSMUSG00000059439	-0.00375191	0.0929064	0.967787	0.999853
Hadhb	ENSMUSG00000059447	-0.0152285	0.088439	0.863286	0.999853
Ptk2b	ENSMUSG00000059456	0.0291942	0.0825132	0.723479	0.999853
Or10ad1b	ENSMUSG00000059460	0.21208	0.409838	0.604826	0.999853
Zfp426	ENSMUSG00000059475	-0.0363402	0.103412	0.725278	0.999853
Kbtbd2	ENSMUSG00000059486	0.0162146	0.0821313	0.843497	0.999853
Nhs	ENSMUSG00000059493	-0.0531826	0.100775	0.597682	0.999853
Or2t44	ENSMUSG00000059504	-0.596294	1.26103	0.636312	0.999853
Znhit1	ENSMUSG00000059518	-0.0191427	0.114338	0.867038	0.999853
Uqcr10	ENSMUSG00000059534	-0.0238835	0.0717453	0.739215	0.999853
Ccdc28a	ENSMUSG00000059554	0.0709522	0.149484	0.635039	0.999853
Nsmce2	ENSMUSG00000059586	-0.0224028	0.105575	0.831953	0.999853
Gm7361	ENSMUSG00000059645	-0.189833	0.291851	0.515404	0.999853
Reg1	ENSMUSG00000059654	0.19066	0.601778	0.751375	0.999853
Zfp637	ENSMUSG00000059689	-0.0221622	0.0811057	0.78466	0.999853
Rcan3	ENSMUSG00000059713	0.0400284	0.079044	0.612571	0.999853
Fdps	ENSMUSG00000059743	-0.0335182	0.0862719	0.697633	0.999853
Slx1b	ENSMUSG00000059772	0.0538616	0.128322	0.674676	0.999853
Rpl13-ps6	ENSMUSG00000059776	0.0865982	0.885957	0.922135	0.999853
Eif4a1	ENSMUSG00000059796	0.0471523	0.0713045	0.508433	0.999853
Atl2	ENSMUSG00000059811	0.0437104	0.0831941	0.599303	0.999853
Shisal2a	ENSMUSG00000059816	0.375566	1.22625	0.759398	0.999853
Nkapd1	ENSMUSG00000059820	-0.0227254	0.16039	0.887327	0.999853
Dbp	ENSMUSG00000059824	0.0511	0.0896297	0.568594	0.999853
Sclt1	ENSMUSG00000059834	0.0636427	0.115951	0.58309	0.999853
Kmt5c	ENSMUSG00000059851	0.0317829	0.0920294	0.729826	0.999853
Tnip2	ENSMUSG00000059866	-0.0646303	0.125192	0.605681	0.999853
Or4e5	ENSMUSG00000059887	-0.0125421	0.637274	0.984298	0.999853
Ube4a	ENSMUSG00000059890	-0.0225765	0.0825124	0.784382	0.999853
Zfp930	ENSMUSG00000059897	-0.0101177	0.204056	0.960455	0.999853
Dsc3	ENSMUSG00000059898	0.146452	0.213985	0.493721	0.999853
Tmem40	ENSMUSG00000059900	-0.0578848	0.187842	0.757964	0.999853
Adamts14	ENSMUSG00000059901	-0.0180394	0.289363	0.950291	0.999853
Or4x11	ENSMUSG00000059910	0.209961	0.511608	0.681516	0.999853
4930453N24Rik	ENSMUSG00000059920	-0.077498	0.113916	0.496311	0.999853
Grb2	ENSMUSG00000059923	0.0427544	0.0679395	0.529152	0.999853
9430015G10Rik	ENSMUSG00000059939	-0.0396161	0.184113	0.829633	0.999853
Hspa2	ENSMUSG00000059970	0.0104134	0.0788769	0.894968	0.999853
Zfp74	ENSMUSG00000059975	-0.00711448	0.153119	0.962941	0.999853
Taok2	ENSMUSG00000059981	0.0375491	0.0786267	0.632962	0.999853
Fcrl1	ENSMUSG00000059994	0.191666	0.534993	0.72015	0.999853
Or2w3b	ENSMUSG00000060030	0.75833	1.21483	0.532478	0.999853
Rpl3	ENSMUSG00000060036	-0.036171	0.065211	0.579116	0.999853
Dhps	ENSMUSG00000060038	-0.0477337	0.0863095	0.580227	0.999853
Tmem26	ENSMUSG00000060044	0.0173028	0.138664	0.900696	0.999853
Alox5ap	ENSMUSG00000060063	0.0330364	0.35059	0.924926	0.999853
Psma3	ENSMUSG00000060073	0.0197134	0.0763791	0.79633	0.999853
Rp2	ENSMUSG00000060090	0.0120092	0.0770476	0.876138	0.999853
Prmt7	ENSMUSG00000060098	0.0034156	0.104305	0.973877	0.999853
Or13a27	ENSMUSG00000060112	0.484435	1.03263	0.638979	0.999853
Gemin2	ENSMUSG00000060121	-0.0425459	0.155938	0.784977	0.999853
Tpt1	ENSMUSG00000060126	-0.00711574	0.079017	0.928245	0.999853
Serpinb6a	ENSMUSG00000060147	-0.0237133	0.0612917	0.698835	0.999853
Slc35e3	ENSMUSG00000060181	-0.0216406	0.0765202	0.777323	0.999853
Zfp462	ENSMUSG00000060206	0.0689998	0.117902	0.558392	0.999853
Pyroxd2	ENSMUSG00000060224	0.00876539	0.176544	0.960401	0.999853
Alyref2	ENSMUSG00000060244	-0.0676787	0.143305	0.636734	0.999853
Gtf2i	ENSMUSG00000060261	0.0180543	0.0799204	0.821277	0.999853
Armh1	ENSMUSG00000060268	0.0281612	0.179124	0.875075	0.999853
Nrg2	ENSMUSG00000060275	-0.0860594	0.219745	0.695329	0.999853
Ap2a1	ENSMUSG00000060279	-0.0452446	0.0787176	0.565446	0.999853
Ppih	ENSMUSG00000060288	-0.00938772	0.138138	0.945818	0.999853
Caln1	ENSMUSG00000060371	0.0227541	0.341236	0.946835	0.999853
Hnrnpc	ENSMUSG00000060373	-0.0149074	0.0795664	0.85138	0.999853
Bckdha	ENSMUSG00000060376	-0.0289339	0.104779	0.782439	0.999853
Chst8	ENSMUSG00000060402	-0.0865221	0.175845	0.622694	0.999853
Zfp868	ENSMUSG00000060427	-0.0352051	0.117317	0.764112	0.999853
Trim5	ENSMUSG00000060441	-0.04212	0.19703	0.830723	0.999853
Sycp2	ENSMUSG00000060445	0.0885085	1.00327	0.929702	0.999853
Wtap	ENSMUSG00000060475	-0.0242589	0.0762628	0.750412	0.999853
Samd5	ENSMUSG00000060487	-0.0293012	0.193886	0.879876	0.999853
Xcr1	ENSMUSG00000060509	0.184318	0.356419	0.605059	0.999853
Zfp266	ENSMUSG00000060510	0.00209311	0.0845194	0.980243	0.999853
H2-Q7	ENSMUSG00000060550	-0.0956071	0.157136	0.542898	0.999853
Fam78b	ENSMUSG00000060568	0.046527	0.161539	0.773329	0.999853
Mfap2	ENSMUSG00000060572	-0.0426694	0.133329	0.748945	0.999853
H2-Eb1	ENSMUSG00000060586	0.0356524	0.0928548	0.701009	0.999853
Nr1h2	ENSMUSG00000060601	0.0257839	0.0806718	0.74926	0.999853
Nkpd1	ENSMUSG00000060621	0.241293	0.41228	0.55837	0.999853
Rpl35a	ENSMUSG00000060636	0.0330642	0.0833367	0.691549	0.999853
Marf1	ENSMUSG00000060657	-0.036743	0.0775041	0.635444	0.999853
Mrps9	ENSMUSG00000060679	-0.0484698	0.0952463	0.61083	0.999853
Slc9a6	ENSMUSG00000060681	-0.0214229	0.101237	0.832411	0.999853
Or14c39	ENSMUSG00000060688	-0.419126	0.629219	0.505343	0.999853
Vmn1r35	ENSMUSG00000060699	-0.00526104	0.0927112	0.954747	0.999853
Cd302	ENSMUSG00000060703	-0.0263938	0.095819	0.782967	0.999853
Vmn1r47	ENSMUSG00000060724	-0.0739682	0.108699	0.496195	0.999853
Nsa2	ENSMUSG00000060739	-0.0323929	0.100907	0.748198	0.999853
H3f3a	ENSMUSG00000060743	-0.0204184	0.0894094	0.819359	0.999853
Tsga10	ENSMUSG00000060771	-0.0248694	0.127646	0.845526	0.999853
Lrrtm1	ENSMUSG00000060780	0.0893961	0.234333	0.702839	0.999853
Or4d1	ENSMUSG00000060787	-0.466055	1.25608	0.710608	0.999853
Or4s2b	ENSMUSG00000060827	-0.0210789	0.679573	0.975255	0.999853
Or10v1	ENSMUSG00000060878	0.547705	1.08737	0.614475	0.999853
Arl1	ENSMUSG00000060904	-0.0535354	0.0818041	0.512832	0.999853
Acyp2	ENSMUSG00000060923	0.0241607	0.159897	0.879896	0.999853
Csmd1	ENSMUSG00000060924	-0.094244	0.179063	0.598667	0.999853
Tmem263	ENSMUSG00000060935	-0.0680206	0.101027	0.500761	0.999853
Rpl26	ENSMUSG00000060938	-0.0301243	0.0635162	0.635302	0.999853
Trmt61a	ENSMUSG00000060950	-0.0665453	0.168698	0.693238	0.999853
Slc4a4	ENSMUSG00000060961	0.0448381	0.116617	0.700615	0.999853
Irx1	ENSMUSG00000060969	0.232479	0.715919	0.745387	0.999853
Copz1	ENSMUSG00000060992	0.0014313	0.0686743	0.983372	0.999853
Mkx	ENSMUSG00000061013	0.182633	0.280336	0.514739	0.999853
Vmn1r222	ENSMUSG00000061022	0.173923	0.420882	0.679434	0.999853
Clasrp	ENSMUSG00000061028	-0.0437171	0.150493	0.77144	0.999853
Rrp1	ENSMUSG00000061032	0.018397	0.0620102	0.766713	0.999853
Or8b53	ENSMUSG00000061039	0.161364	0.741734	0.82778	0.999853
Zfp143	ENSMUSG00000061079	0.0394361	0.112473	0.725867	0.999853
Sap18b	ENSMUSG00000061104	0.0085315	0.0734693	0.907555	0.999853
Mcrip1	ENSMUSG00000061111	0.0189002	0.0803566	0.81405	0.999853
Prcp	ENSMUSG00000061119	-0.000896094	0.0869511	0.991777	0.999853
Cyp4f39	ENSMUSG00000061126	0.0876725	0.280833	0.754898	0.999853
Ppm1b	ENSMUSG00000061130	-0.0478608	0.0697513	0.49261	0.999853
Prpf40a	ENSMUSG00000061136	0.0119897	0.0927672	0.897164	0.999853
Maml3	ENSMUSG00000061143	0.0587346	0.104724	0.574898	0.999853
Rpl15-ps3	ENSMUSG00000061167	0.00969349	0.571191	0.98646	0.999853
Slc38a11	ENSMUSG00000061171	-0.0212347	0.210187	0.919529	0.999853
Stk19	ENSMUSG00000061207	-0.0503313	0.122963	0.682305	0.999853
H2-K1	ENSMUSG00000061232	0.034213	0.0648607	0.597857	0.999853
Mmgt1	ENSMUSG00000061273	0.0218498	0.0772581	0.777319	0.999853
Exosc5	ENSMUSG00000061286	-0.00747069	0.0919259	0.935228	0.999853
Taok3	ENSMUSG00000061288	-0.0275607	0.0838301	0.742331	0.999853
Slc38a10	ENSMUSG00000061306	0.0165225	0.110597	0.881242	0.999853
Naca	ENSMUSG00000061315	0.00479159	0.0780386	0.95104	0.999853
Nuggc	ENSMUSG00000061356	-0.0599141	0.623291	0.923421	0.999853
Or2l13b	ENSMUSG00000061361	-0.34339	1.06778	0.747763	0.999853
Fiz1	ENSMUSG00000061374	0.00148818	0.090129	0.986826	0.999853
Krt79	ENSMUSG00000061397	0.0501822	1.02398	0.960914	0.999853
Zcchc14	ENSMUSG00000061410	0.0605212	0.091265	0.507243	0.999853
Nol4l	ENSMUSG00000061411	-0.0810313	0.123477	0.511666	0.999853
Hipk2	ENSMUSG00000061436	0.0232702	0.132402	0.860487	0.999853
Stx17	ENSMUSG00000061455	0.0307751	0.0992931	0.756605	0.999853
Mrps36	ENSMUSG00000061474	-0.0584427	0.111024	0.598611	0.999853
Rps7	ENSMUSG00000061477	-0.0591055	0.117518	0.615	0.999853
Snrpa	ENSMUSG00000061479	0.0377512	0.0882062	0.66866	0.999853
Or13a19	ENSMUSG00000061489	0.285537	1.06109	0.787855	0.999853
Cox5b	ENSMUSG00000061518	-0.0158203	0.103374	0.878367	0.999853
Tmem236	ENSMUSG00000061531	0.23602	1.05535	0.823037	0.999853
Sec22c	ENSMUSG00000061536	-0.0263367	0.0829389	0.750831	0.999853
Skic8	ENSMUSG00000061559	-0.0129078	0.0798671	0.871609	0.999853
Dpp6	ENSMUSG00000061576	-0.047899	0.17681	0.786462	0.999853
Dot1l	ENSMUSG00000061589	0.0536712	0.0913594	0.556886	0.999853
Pclo	ENSMUSG00000061601	0.00547524	0.116524	0.962523	0.999853
Vmn1r78	ENSMUSG00000061602	0.0540983	0.131355	0.680451	0.999853
Akap6	ENSMUSG00000061603	-0.0460677	0.091073	0.612974	0.999853
Or9s13	ENSMUSG00000061616	0.174617	0.589297	0.76699	0.999853
Rpl21-ps8	ENSMUSG00000061684	0.147279	0.657978	0.822885	0.999853
Dlgap4	ENSMUSG00000061689	0.045998	0.0811869	0.571007	0.999853
Akr1b10	ENSMUSG00000061758	-0.0228624	0.11971	0.84854	0.999853
Armt1	ENSMUSG00000061759	-0.0602257	0.152126	0.692184	0.999853
Rps17	ENSMUSG00000061787	-0.0379149	0.0578348	0.512099	0.999853
Odad2	ENSMUSG00000061802	0.0538216	0.122081	0.659309	0.999853
Ces2c	ENSMUSG00000061825	0.0127779	0.201568	0.949454	0.999853
Suclg2	ENSMUSG00000061838	0.00362156	0.0813021	0.96447	0.999853
Gm53056	ENSMUSG00000061852	-0.457226	0.816753	0.575609	0.999853
Sphk1	ENSMUSG00000061878	-0.00529815	0.156264	0.972953	0.999853
Ccdc62	ENSMUSG00000061882	0.093928	0.201578	0.641242	0.999853
Ssbp3	ENSMUSG00000061887	0.0368059	0.0940411	0.695516	0.999853
Rbak	ENSMUSG00000061898	0.0354564	0.139558	0.799447	0.999853
Slc25a3	ENSMUSG00000061904	0.0237481	0.0676842	0.725689	0.999853
Ppp4r1	ENSMUSG00000061950	-0.0122558	0.0867297	0.887625	0.999853
Or1ad1	ENSMUSG00000061952	0.246395	0.881763	0.779912	0.999853
Ces1e	ENSMUSG00000061959	0.0556695	0.166221	0.73769	0.999853
Rcc1l	ENSMUSG00000061979	0.0357675	0.12478	0.774385	0.999853
Rpl34	ENSMUSG00000062006	0.0296127	0.07299	0.684956	0.999853
Hsh2d	ENSMUSG00000062007	-0.00264658	0.39219	0.994616	0.999853
Zfp13	ENSMUSG00000062012	-0.038892	0.125652	0.756924	0.999853
Gmfb	ENSMUSG00000062014	0.00326451	0.0794448	0.967223	0.999853
Zfp27	ENSMUSG00000062040	-0.0162563	0.159596	0.918868	0.999853
Iah1	ENSMUSG00000062054	0.0145828	0.129039	0.910022	0.999853
Pgk1	ENSMUSG00000062070	-0.0179797	0.087111	0.836478	0.999853
Qki	ENSMUSG00000062078	-0.0196719	0.0644602	0.760229	0.999853
Gm5088	ENSMUSG00000062093	0.302017	0.698126	0.665298	0.999853
Cttnbp2nl	ENSMUSG00000062127	0.0313866	0.0720048	0.662912	0.999853
Cimip4	ENSMUSG00000062154	-0.170242	0.415477	0.681989	0.999853
Lancl2	ENSMUSG00000062190	-0.00266267	0.0971113	0.978126	0.999853
2700097O09Rik	ENSMUSG00000062198	0.0308673	0.245468	0.899931	0.999853
Gspt1	ENSMUSG00000062203	0.0346157	0.0750532	0.644644	0.999853
Gak	ENSMUSG00000062234	-0.0298089	0.0695426	0.668184	0.999853
Lhfpl5	ENSMUSG00000062252	-0.0017386	0.663623	0.99791	0.999853
Opcml	ENSMUSG00000062257	-0.0485284	0.248195	0.844982	0.999853
Morf4l1	ENSMUSG00000062270	0.000335956	0.0748006	0.996416	0.999853
Trank1	ENSMUSG00000062296	0.327916	0.480765	0.495194	0.999853
Rpl17	ENSMUSG00000062328	0.0195207	0.084724	0.817779	0.999853
Ftl1-ps2	ENSMUSG00000062382	0.0680082	0.311063	0.826937	0.999853
Zfp706	ENSMUSG00000062397	-0.050528	0.0785299	0.519949	0.999853
Arf2	ENSMUSG00000062421	-0.0174534	0.100317	0.86188	0.999853
Rpl9-ps6	ENSMUSG00000062456	-0.669271	1.53849	0.663549	0.999853
Cyp4f37	ENSMUSG00000062464	0.624791	1.18486	0.597977	0.999853
Zfp398	ENSMUSG00000062519	0.0749414	0.111089	0.499927	0.999853
Syt9	ENSMUSG00000062542	0.0773436	0.123847	0.532292	0.999853
Tlr12	ENSMUSG00000062545	-0.132917	0.399258	0.739203	0.999853
Cys1	ENSMUSG00000062563	0.0416308	0.125202	0.739505	0.999853
Cnr2	ENSMUSG00000062585	0.194647	0.301695	0.518813	0.999853
Armc9	ENSMUSG00000062590	-0.0623909	0.123682	0.613948	0.999853
Tubb4a	ENSMUSG00000062591	0.0551889	0.12427	0.656968	0.999853
Lilrb4a	ENSMUSG00000062593	0.0783884	0.259103	0.762242	0.999853
Kcnj15	ENSMUSG00000062609	0.00858234	0.0782423	0.912656	0.999853
Rps3a2	ENSMUSG00000062611	-0.104888	0.796005	0.895167	0.999853
2310039H08Rik	ENSMUSG00000062619	0.0519153	0.119373	0.663636	0.999853
Mysm1	ENSMUSG00000062627	0.00795475	0.0984599	0.935608	0.999853
Rpl7a	ENSMUSG00000062647	0.0195382	0.0737408	0.791042	0.999853
Cebpzos	ENSMUSG00000062691	0.0377817	0.134004	0.777986	0.999853
Cav3	ENSMUSG00000062694	0.0764866	0.400934	0.848705	0.999853
Sim2	ENSMUSG00000062713	-0.0798225	0.222915	0.720279	0.999853
Ppox	ENSMUSG00000062729	-0.0066533	0.0993151	0.946588	0.999853
Zfp677	ENSMUSG00000062743	-0.00709427	0.163705	0.965434	0.999853
Ei24	ENSMUSG00000062762	-0.04002	0.0639098	0.531187	0.999853
Chia1	ENSMUSG00000062778	0.0733295	0.262607	0.780063	0.999853
Csprs	ENSMUSG00000062783	-0.119545	0.346012	0.729724	0.999853
Hikeshi	ENSMUSG00000062797	0.0409117	0.0911516	0.653553	0.999853
4833420G17Rik	ENSMUSG00000062822	-0.0345259	0.103803	0.739429	0.999853
Actg1	ENSMUSG00000062825	0.00593523	0.0745155	0.936515	0.999853
Tcp11	ENSMUSG00000062859	-0.0353219	0.119208	0.766997	0.999853
Zfp28	ENSMUSG00000062861	-0.0815731	0.143584	0.569951	0.999853
Phactr2	ENSMUSG00000062866	0.0286685	0.0817839	0.725933	0.999853
Or7a39	ENSMUSG00000062873	0.478162	1.00542	0.634372	0.999853
Vmn1r32	ENSMUSG00000062905	-0.0325324	0.130152	0.802621	0.999853
Hdac10	ENSMUSG00000062906	0.0359749	0.159169	0.821188	0.999853
Acadm	ENSMUSG00000062908	0.00865207	0.0764458	0.909889	0.999853
Mtap	ENSMUSG00000062937	-0.027003	0.0967191	0.780099	0.999853
Stat4	ENSMUSG00000062939	0.151101	0.373925	0.686143	0.999853
9130023H24Rik	ENSMUSG00000062944	0.0560494	0.123459	0.649834	0.999853
Kdr	ENSMUSG00000062960	-0.00547717	0.149064	0.970689	0.999853
Ufc1	ENSMUSG00000062963	0.0619513	0.0945091	0.512142	0.999853
Cped1	ENSMUSG00000062980	0.0230428	0.111779	0.836677	0.999853
Ica1	ENSMUSG00000062995	0.0212927	0.102629	0.835641	0.999853
Manbal	ENSMUSG00000063019	-0.0214568	0.0847648	0.800165	0.999853
Ing2	ENSMUSG00000063049	0.00302592	0.122159	0.980238	0.999853
Lrrc40	ENSMUSG00000063052	-0.0577499	0.0871497	0.507553	0.999853
Mapk3	ENSMUSG00000063065	-0.0458256	0.0697769	0.511346	0.999853
Kcnma1	ENSMUSG00000063142	0.00594931	0.0920956	0.948493	0.999853
Bbs5	ENSMUSG00000063145	-0.0536818	0.117834	0.648697	0.999853
Clip2	ENSMUSG00000063146	0.0449878	0.0895433	0.615376	0.999853
Numbl	ENSMUSG00000063160	0.0406901	0.123106	0.741	0.999853
Nol7	ENSMUSG00000063200	-0.0393224	0.0844946	0.641657	0.999853
Or7a35	ENSMUSG00000063216	0.433054	0.934154	0.64295	0.999853
Gpr84	ENSMUSG00000063234	-0.234396	0.502417	0.640832	0.999853
1110038F14Rik	ENSMUSG00000063236	0.0291591	0.0843582	0.729599	0.999853
Syt10	ENSMUSG00000063260	0.269431	0.4778	0.572823	0.999853
Parp10	ENSMUSG00000063268	0.0431037	0.14348	0.763859	0.999853
Hacd1	ENSMUSG00000063275	-0.0479354	0.104962	0.647891	0.999853
Zfp35	ENSMUSG00000063281	-0.00870256	0.128149	0.945857	0.999853
Rpl27	ENSMUSG00000063316	0.0575994	0.322932	0.858437	0.999853
Usp31	ENSMUSG00000063317	-0.0496018	0.0862139	0.565065	0.999853
Uqcc6	ENSMUSG00000063320	0.120232	0.18333	0.511937	0.999853
Krr1	ENSMUSG00000063334	0.0263875	0.0898507	0.769001	0.999853
3300002I08Rik	ENSMUSG00000063364	0.0336154	0.366626	0.926945	0.999853
Zfp947	ENSMUSG00000063383	-0.00209111	0.360278	0.995369	0.999853
Or14c40	ENSMUSG00000063394	-0.363752	0.754674	0.629806	0.999853
Lrrc43	ENSMUSG00000063409	0.00104452	0.217053	0.99616	0.999853
Stk24	ENSMUSG00000063410	-0.0385172	0.0732892	0.5992	0.999853
Cyp26b1	ENSMUSG00000063415	0.00860699	0.132681	0.948278	0.999853
Ddo	ENSMUSG00000063428	0.00622268	0.108483	0.954258	0.999853
Sorcs3	ENSMUSG00000063434	-0.0616486	0.688321	0.928634	0.999853
Nmral1	ENSMUSG00000063445	0.0587908	0.14325	0.681508	0.999853
Ube2d2b	ENSMUSG00000063447	0.431047	0.852973	0.613315	0.999853
Rps15	ENSMUSG00000063457	-0.0126413	0.0810952	0.876125	0.999853
Snu13	ENSMUSG00000063480	-0.0193225	0.129412	0.881309	0.999853
Arhgap22	ENSMUSG00000063506	-0.113158	0.192456	0.556554	0.999853
Snrnp70	ENSMUSG00000063511	0.0443418	0.0735537	0.546609	0.999853
Ly6m	ENSMUSG00000063522	-0.0624093	0.261239	0.811185	0.999853
Eno1	ENSMUSG00000063524	-0.0382601	0.0734122	0.60225	0.999853
Stmnd1	ENSMUSG00000063529	0.0578322	0.13543	0.669361	0.999853
Gm10132	ENSMUSG00000063556	0.396085	0.990518	0.689247	0.999853
Aox1	ENSMUSG00000063558	-0.0224682	0.217764	0.917823	0.999853
Col23a1	ENSMUSG00000063564	-0.00736286	0.0850621	0.931022	0.999853
Klhdc3	ENSMUSG00000063576	0.0239136	0.0757936	0.752375	0.999853
Unc5d	ENSMUSG00000063626	0.086867	0.278815	0.755377	0.999853
Jakmip1	ENSMUSG00000063646	-0.00737745	0.119479	0.950765	0.999853
Zbtb18	ENSMUSG00000063659	-0.0147605	0.0653585	0.821326	0.999853
Crb1	ENSMUSG00000063681	0.104584	0.705156	0.882095	0.999853
Pcdhb5	ENSMUSG00000063687	0.139727	0.203018	0.491295	0.999853
Mapk15	ENSMUSG00000063704	0.0848785	0.160278	0.59641	0.999853
