## Supplementary Table 1 for "Cnpy1 is a candidate endoplasmic reticulum chaperone of Vomeronasal type 2 GPCRs" (part 2 of 2)

### Sheet: Cnpy1-KO vs Cnpy1-WT differenti (continued)
Supplementary Table 1. Differentially expressed genes - Cnpy1-/- vs Cnpy1+/+
Tnfrsf11b	ENSMUSG00000063727	0.023327	0.143672	0.87102	0.999853
S100a7a	ENSMUSG00000063767	-0.0142877	0.870646	0.986907	0.999853
Or8s10	ENSMUSG00000063780	-0.343653	1.12447	0.759898	0.999853
Chchd1	ENSMUSG00000063787	-0.0437581	0.100849	0.664365	0.999853
Prpf38a	ENSMUSG00000063800	0.00714939	0.0904133	0.936973	0.999853
Hspbp1	ENSMUSG00000063802	0.058837	0.129681	0.650041	0.999853
Lin28b	ENSMUSG00000063804	-0.407828	0.921415	0.658047	0.999853
Gpatch1	ENSMUSG00000063808	-0.0146399	0.104956	0.889066	0.999853
Or13a21	ENSMUSG00000063823	-0.277241	0.994908	0.780506	0.999853
Ppcdc	ENSMUSG00000063849	-0.0772734	0.126737	0.54205	0.999853
Rnf183	ENSMUSG00000063851	-0.058173	0.529357	0.912494	0.999853
Gpx1	ENSMUSG00000063856	0.0184232	0.0824612	0.823211	0.999853
Or1e1c	ENSMUSG00000063881	0.10878	0.644052	0.865876	0.999853
Uqcrh	ENSMUSG00000063882	-0.0216211	0.085307	0.79992	0.999853
Ptcd3	ENSMUSG00000063884	-0.0278067	0.101815	0.784769	0.999853
Crem	ENSMUSG00000063889	-0.0559261	0.128788	0.664107	0.999853
Zkscan8	ENSMUSG00000063894	-0.0104756	0.104952	0.920493	0.999853
Klk1	ENSMUSG00000063903	-0.209151	0.376557	0.578601	0.999853
Dpp3	ENSMUSG00000063904	-0.0180722	0.0728041	0.803956	0.999853
Pepd	ENSMUSG00000063931	0.00883212	0.113426	0.937934	0.999853
Amd2	ENSMUSG00000063953	-0.0997576	0.46829	0.831307	0.999853
Nr6a1	ENSMUSG00000063972	0.0368328	0.142492	0.796029	0.999853
Vmn1r211	ENSMUSG00000063998	-0.0337777	0.171999	0.84431	0.999853
Or5h22	ENSMUSG00000064006	-0.220382	0.712115	0.75696	0.999853
Pym1	ENSMUSG00000064030	0.0732843	0.112181	0.513584	0.999853
Mro	ENSMUSG00000064036	0.406008	0.911953	0.65617	0.999853
Gpn1	ENSMUSG00000064037	-0.0386968	0.0906488	0.669461	0.999853
Dzip3	ENSMUSG00000064061	0.0425762	0.128832	0.741038	0.999853
Fbln2	ENSMUSG00000064080	0.0813567	0.149326	0.585874	0.999853
Vrk2	ENSMUSG00000064090	0.0533264	0.158901	0.737177	0.999853
Hcst	ENSMUSG00000064109	0.111712	0.43307	0.796442	0.999853
Cadm2	ENSMUSG00000064115	-0.0562196	0.204361	0.78324	0.999853
Mocs1	ENSMUSG00000064120	0.0618471	0.118663	0.602228	0.999853
Or11a4	ENSMUSG00000064121	0.53851	0.97864	0.582139	0.999853
Prr36	ENSMUSG00000064125	0.0287212	0.155033	0.853026	0.999853
Med14	ENSMUSG00000064127	0.00564771	0.080687	0.944197	0.999853
Cenpj	ENSMUSG00000064128	0.0975436	0.16572	0.556126	0.999853
Zfp69	ENSMUSG00000064141	0.103989	0.377951	0.783209	0.999853
Arih2	ENSMUSG00000064145	0.0514958	0.077411	0.505906	0.999853
Rab44	ENSMUSG00000064147	-0.381352	0.553244	0.490633	0.999853
Izumo1	ENSMUSG00000064158	0.210323	0.492793	0.669526	0.999853
Tnnt1	ENSMUSG00000064179	0.039391	0.220125	0.857978	0.999853
Rab3ip	ENSMUSG00000064181	-0.00182156	0.0846485	0.982832	0.999853
Spata6l	ENSMUSG00000064202	-0.0822152	0.174466	0.637471	0.999853
Ifi27	ENSMUSG00000064215	-0.0312055	0.132908	0.814371	0.999853
Paqr9	ENSMUSG00000064225	-0.00677945	0.300818	0.98202	0.999853
Plcxd1	ENSMUSG00000064247	0.0699559	0.368141	0.84929	0.999853
Or2t29	ENSMUSG00000064252	-0.148984	0.886215	0.866495	0.999853
Ethe1	ENSMUSG00000064254	0.0413168	0.125264	0.741523	0.999853
Gimap8	ENSMUSG00000064262	0.0500102	0.191575	0.794056	0.999853
Gpbar1	ENSMUSG00000064272	0.223751	0.759756	0.768373	0.999853
Rpl19-ps1	ENSMUSG00000064281	-0.406648	0.63458	0.521644	0.999853
H4c12	ENSMUSG00000064288	0.140395	0.548685	0.798048	0.999853
Tank	ENSMUSG00000064289	-0.0296465	0.0973349	0.760684	0.999853
Clasp1	ENSMUSG00000064302	0.0103079	0.0751269	0.890868	0.999853
Lrrc51	ENSMUSG00000064307	0.0266009	0.157601	0.865964	0.999853
Hhip	ENSMUSG00000064325	0.0923764	0.350313	0.792014	0.999853
Siva1	ENSMUSG00000064326	0.0661689	0.13458	0.622953	0.999853
Scn1a	ENSMUSG00000064329	-0.125596	0.865591	0.884633	0.999853
COX1	ENSMUSG00000064351	-0.0628642	0.123279	0.610096	0.999853
COX2	ENSMUSG00000064354	-0.320866	0.504533	0.524799	0.999853
COX3	ENSMUSG00000064358	-0.0368167	0.0828618	0.656815	0.999853
ND3	ENSMUSG00000064360	-0.0536326	0.122943	0.662662	0.999853
Selenop	ENSMUSG00000064373	0.0015997	0.0823184	0.984496	0.999853
ND4L	ENSMUSG00000065947	0.0201553	0.102519	0.84414	0.999853
Rps23rg1	ENSMUSG00000065952	-0.0622127	0.9244	0.946342	0.999853
Aurkaip1	ENSMUSG00000065990	-0.0298283	0.0848536	0.725193	0.999853
Zfp979	ENSMUSG00000066000	-0.134823	0.293288	0.645736	0.999853
Dhrs3	ENSMUSG00000066026	0.0535026	0.0942277	0.57017	0.999853
Pramel51	ENSMUSG00000066027	-0.606286	1.20782	0.61569	0.999853
Hnrnpr	ENSMUSG00000066037	0.0206594	0.0792379	0.794304	0.999853
Med18	ENSMUSG00000066042	-0.0635757	0.179186	0.722738	0.999853
Cldn19	ENSMUSG00000066058	0.421707	0.783261	0.590302	0.999853
Kndc1	ENSMUSG00000066129	0.0745327	0.113027	0.509624	0.999853
Prpf4	ENSMUSG00000066148	0.0589973	0.0980491	0.547366	0.999853
Cdc26	ENSMUSG00000066149	0.0420402	0.0743609	0.571833	0.999853
Slc31a2	ENSMUSG00000066152	0.0402852	0.10527	0.701953	0.999853
Anks6	ENSMUSG00000066191	-0.0214095	0.123367	0.862224	0.999853
Spag8	ENSMUSG00000066196	0.0790961	0.171597	0.644841	0.999853
Gpr139	ENSMUSG00000066197	0.616526	1.12595	0.583994	0.999853
Trim12a	ENSMUSG00000066258	0.0299313	0.100219	0.765201	0.999853
Numa1	ENSMUSG00000066306	0.00289721	0.0772584	0.970086	0.999853
Wdr6	ENSMUSG00000066357	-0.0665708	0.104785	0.525227	0.999853
Serpina3c	ENSMUSG00000066361	-0.622407	1.10738	0.574081	0.999853
Rps13-ps1	ENSMUSG00000066362	0.281723	0.673656	0.6758	0.999853
Serpina3f	ENSMUSG00000066363	-0.383719	1.13537	0.735387	0.999853
Nrxn3	ENSMUSG00000066392	-0.167321	0.244168	0.493172	0.999853
Msl2	ENSMUSG00000066415	0.0274015	0.0712678	0.700618	0.999853
Plekhd1	ENSMUSG00000066438	-0.0344233	0.237923	0.884961	0.999853
Zfyve26	ENSMUSG00000066440	-0.0554667	0.171938	0.747001	0.999853
Rdh11	ENSMUSG00000066441	0.0449894	0.101786	0.658489	0.999853
Mthfs	ENSMUSG00000066442	-0.056017	0.138526	0.685934	0.999853
Gm10163	ENSMUSG00000066443	-0.129952	1.11766	0.907437	0.999853
Hmgn3	ENSMUSG00000066456	-0.049335	0.105551	0.640209	0.999853
Gm5786	ENSMUSG00000066487	-0.162404	0.857351	0.84976	0.999853
Vmn2r57	ENSMUSG00000066537	-0.0325217	0.106113	0.759238	0.999853
Rpl17-ps9	ENSMUSG00000066543	0.130303	1.28778	0.919404	0.999853
Lsm14a	ENSMUSG00000066568	0.00939584	0.0662836	0.887276	0.999853
Scgb1b27	ENSMUSG00000066583	-0.02976	1.24597	0.980944	0.999853
Scgb2b27	ENSMUSG00000066584	0.693298	1.20616	0.565428	0.999853
Insyn1	ENSMUSG00000066607	-0.0140752	0.101144	0.889324	0.999853
Zfp932	ENSMUSG00000066613	0.0769758	0.152973	0.614824	0.999853
Tecpr1	ENSMUSG00000066621	-0.0123049	0.0739951	0.867926	0.999853
Ttc32	ENSMUSG00000066637	0.0601038	0.140904	0.669702	0.999853
Fbxl18	ENSMUSG00000066640	0.017326	0.0941082	0.853929	0.999853
Ifi208	ENSMUSG00000066677	0.0293887	0.191902	0.878285	0.999853
Zbtb16	ENSMUSG00000066687	0.203848	0.525127	0.697876	0.999853
Cldn9	ENSMUSG00000066720	-0.0234199	0.0888036	0.79199	0.999853
Zfp575	ENSMUSG00000066721	-0.149616	0.228095	0.511866	0.999853
Or8b4	ENSMUSG00000066747	0.964301	1.43225	0.500772	0.999853
Psg16	ENSMUSG00000066760	0.00218552	0.828303	0.997895	0.999853
Zbtb6	ENSMUSG00000066798	-0.0399846	0.113862	0.725462	0.999853
Rnasel	ENSMUSG00000066800	-0.0437227	0.0820879	0.594288	0.999853
Zfp810	ENSMUSG00000066829	-0.0400947	0.122864	0.744172	0.999853
Ecsit	ENSMUSG00000066839	0.0207431	0.0928932	0.823302	0.999853
Vmn1r65	ENSMUSG00000066850	-0.0325286	0.239635	0.892025	0.999853
Oas1g	ENSMUSG00000066861	0.0365628	0.147948	0.804805	0.999853
Nck2	ENSMUSG00000066877	0.0309058	0.0751146	0.680743	0.999853
Zfp617	ENSMUSG00000066880	0.00368574	0.119449	0.975384	0.999853
Suds3	ENSMUSG00000066900	0.00731681	0.075991	0.923294	0.999853
Lhfpl7	ENSMUSG00000066964	0.0625052	0.147346	0.671414	0.999853
Cryba4	ENSMUSG00000066975	-0.147034	0.774156	0.849366	0.999853
Bub3	ENSMUSG00000066979	-0.0307844	0.0891686	0.729916	0.999853
Serpinb7	ENSMUSG00000067001	0.0788802	0.591063	0.893834	0.999853
Cntnap5b	ENSMUSG00000067028	0.244684	0.525148	0.641263	0.999853
Rps12-ps3	ENSMUSG00000067038	-0.978135	3.72522	0.792881	0.999853
Or6b2	ENSMUSG00000067064	-0.0792467	1.30565	0.951602	0.999853
Asb18	ENSMUSG00000067081	0.231122	0.605679	0.702765	0.999853
Slc22a7	ENSMUSG00000067144	-0.099965	0.883812	0.909946	0.999853
Polr1c	ENSMUSG00000067148	0.0507833	0.103538	0.623793	0.999853
Xpo5	ENSMUSG00000067150	0.0377126	0.0832998	0.650741	0.999853
Or2h15	ENSMUSG00000067186	-0.00802611	0.69508	0.990787	0.999853
Eif1ax	ENSMUSG00000067194	-0.0229329	0.0905032	0.799964	0.999853
Frat1	ENSMUSG00000067199	-0.0563387	0.103003	0.584406	0.999853
H2-T23	ENSMUSG00000067212	-0.00844608	0.131442	0.948766	0.999853
Nipal1	ENSMUSG00000067219	0.107294	0.233923	0.646471	0.999853
Cyp2c65	ENSMUSG00000067231	0.594907	0.945671	0.529294	0.999853
H2-Q10	ENSMUSG00000067235	0.111293	0.311437	0.720828	0.999853
Foxd3	ENSMUSG00000067261	0.0760181	0.130222	0.559383	0.999853
Capn6	ENSMUSG00000067276	-0.0429152	0.162738	0.792005	0.999853
Ppp1r3c	ENSMUSG00000067279	-0.0249331	0.190985	0.896131	0.999853
Rps28	ENSMUSG00000067288	0.0406488	0.0650575	0.532094	0.999853
Ifit1bl2	ENSMUSG00000067297	-0.0722237	0.360913	0.841391	0.999853
Bmpr2	ENSMUSG00000067336	-0.00244313	0.0740472	0.973679	0.999853
H2-Eb2	ENSMUSG00000067341	0.00750551	0.239026	0.97495	0.999853
Tmem128	ENSMUSG00000067365	0.0348618	0.0868728	0.688202	0.999853
Trmt2b	ENSMUSG00000067369	0.0228484	0.0925883	0.805083	0.999853
Zfp563	ENSMUSG00000067424	0.0878725	0.145799	0.546712	0.999853
A630073D07Rik	ENSMUSG00000067541	-0.0701759	1.15915	0.951725	0.999853
Or10q3	ENSMUSG00000067545	-0.0410152	1.08786	0.969925	0.999853
S1pr3	ENSMUSG00000067586	-0.0487118	0.0849574	0.566396	0.999853
Krt77	ENSMUSG00000067594	0.726056	1.10412	0.510803	0.999853
Klri1	ENSMUSG00000067610	-0.390761	0.700972	0.577216	0.999853
Krt86	ENSMUSG00000067614	-0.0410822	0.411538	0.920482	0.999853
Adgrf3	ENSMUSG00000067642	-0.474296	1.01213	0.639346	0.999853
Ankrd23	ENSMUSG00000067653	-0.164304	0.299346	0.58309	0.999853
Prkag1	ENSMUSG00000067713	0.00315889	0.0735026	0.96572	0.999853
Lpar5	ENSMUSG00000067714	0.257237	0.388353	0.507728	0.999853
Gm10222	ENSMUSG00000067736	-0.710674	2.27148	0.754381	0.999853
Khdc1a	ENSMUSG00000067750	0.100097	0.150781	0.506782	0.999853
Xlr4b	ENSMUSG00000067768	-0.523247	0.764776	0.49386	0.999853
4930444P10Rik	ENSMUSG00000067795	0.155336	0.320137	0.627521	0.999853
Myl9	ENSMUSG00000067818	-0.0415936	0.079117	0.599081	0.999853
Romo1	ENSMUSG00000067847	-0.0151841	0.150478	0.919625	0.999853
Zfp760	ENSMUSG00000067928	-0.0544618	0.141386	0.700091	0.999853
Zfp948	ENSMUSG00000067931	-0.103221	0.15893	0.516032	0.999853
Zfp160	ENSMUSG00000067942	0.0699868	0.109967	0.524495	0.999853
Or5o1	ENSMUSG00000067971	-0.369093	1.3756	0.788457	0.999853
Gtf2f2	ENSMUSG00000067995	0.0189693	0.104671	0.856189	0.999853
Bpifb3	ENSMUSG00000068008	-0.0130429	0.756627	0.986247	0.999853
Gm14648	ENSMUSG00000068014	1.66978	3.7562	0.656652	0.999853
Tcp1	ENSMUSG00000068039	0.00927659	0.069861	0.894362	0.999853
Tcf15	ENSMUSG00000068079	0.202263	0.609126	0.739849	0.999853
Smim45	ENSMUSG00000068099	0.239612	0.37553	0.523432	0.999853
Cenpm	ENSMUSG00000068101	-0.00214592	0.237734	0.992798	0.999853
Ccdc134	ENSMUSG00000068114	0.0344153	0.124228	0.781755	0.999853
Ninl	ENSMUSG00000068115	-0.0357634	0.112572	0.750717	0.999853
Cst7	ENSMUSG00000068129	0.0676124	0.590333	0.908816	0.999853
Zfp442	ENSMUSG00000068130	-0.0429078	0.19235	0.82348	0.999853
Zfp120	ENSMUSG00000068134	0.0261184	0.120085	0.827819	0.999853
Col8a1	ENSMUSG00000068196	-0.0639743	0.162205	0.693282	0.999853
Pick1	ENSMUSG00000068206	-0.04521	0.0804368	0.574077	0.999853
Vmn1r43	ENSMUSG00000068231	0.189329	0.423487	0.654824	0.999853
Vmn1r42	ENSMUSG00000068232	0.138964	0.291623	0.633704	0.999853
Uba52rt	ENSMUSG00000068240	0.0180237	0.134709	0.893563	0.999853
Phf11d	ENSMUSG00000068245	0.0607424	0.129576	0.639229	0.999853
Apol9b	ENSMUSG00000068246	0.0842366	0.148262	0.569925	0.999853
Or9a7	ENSMUSG00000068259	0.00501006	0.66924	0.994027	0.999853
Gm5879	ENSMUSG00000068262	-0.212596	0.979964	0.828253	0.999853
Efcc1	ENSMUSG00000068263	0.193915	0.316004	0.539448	0.999853
Ap5s1	ENSMUSG00000068264	-0.00486831	0.0993126	0.960903	0.999853
Shroom4	ENSMUSG00000068270	0.0504452	0.138381	0.715457	0.999853
Usf3	ENSMUSG00000068284	-0.0354342	0.0839979	0.673137	0.999853
Spr-ps1	ENSMUSG00000068303	-0.220395	0.990634	0.823941	0.999853
Aup1	ENSMUSG00000068328	-0.0425684	0.0855357	0.618718	0.999853
Htra2	ENSMUSG00000068329	0.00258586	0.108832	0.981044	0.999853
Dok1	ENSMUSG00000068335	0.0336648	0.120621	0.780171	0.999853
Chrac1	ENSMUSG00000068391	-0.0284259	0.088897	0.749149	0.999853
Pnp2	ENSMUSG00000068417	-0.0426192	0.348251	0.902598	0.999853
Gmnc	ENSMUSG00000068428	0.00508533	0.160151	0.974669	0.999853
Uty	ENSMUSG00000068457	-0.148766	3.24682	0.963455	0.999853
Gng5	ENSMUSG00000068523	0.0374042	0.0728299	0.607543	0.999853
Or2aj4	ENSMUSG00000068535	-0.209185	1.09981	0.849152	0.999853
Zfp467	ENSMUSG00000068551	0.0115233	0.102012	0.910062	0.999853
Myadm	ENSMUSG00000068566	0.00497768	0.0955164	0.958438	0.999853
Zfyve19	ENSMUSG00000068580	-0.0369489	0.111582	0.740541	0.999853
Gm4841	ENSMUSG00000068606	0.249897	0.573566	0.663062	0.999853
Clxn	ENSMUSG00000068617	0.0244243	0.126723	0.847165	0.999853
Clec16a	ENSMUSG00000068663	-0.0224086	0.0961636	0.815741	0.999853
Tmem167b	ENSMUSG00000068732	-0.0166957	0.0761748	0.826512	0.999853
Sars1	ENSMUSG00000068739	0.0270282	0.0633001	0.669391	0.999853
Psrc1	ENSMUSG00000068744	-0.134318	0.357041	0.70677	0.999853
Sort1	ENSMUSG00000068747	-0.0591884	0.0865118	0.493871	0.999853
Ptprz1	ENSMUSG00000068748	0.0560897	0.100373	0.576289	0.999853
Psma5	ENSMUSG00000068749	-0.0419249	0.0860746	0.626205	0.999853
Il3ra	ENSMUSG00000068758	-0.0694051	0.185132	0.707738	0.999853
Gstm6	ENSMUSG00000068762	0.0422321	0.376056	0.910583	0.999853
Col28a1	ENSMUSG00000068794	-0.0259653	0.144904	0.857788	0.999853
Rap1a	ENSMUSG00000068798	0.0470636	0.0842924	0.576615	0.999853
Csde1	ENSMUSG00000068823	0.0231197	0.0724262	0.749561	0.999853
Sf3b4	ENSMUSG00000068856	-0.0165023	0.0828079	0.84204	0.999853
Cgn	ENSMUSG00000068876	-0.00503716	0.105127	0.961784	0.999853
Selenbp2	ENSMUSG00000068877	-0.261174	0.399972	0.513768	0.999853
Clk2	ENSMUSG00000068917	-0.00864981	0.103494	0.933392	0.999853
Dap3	ENSMUSG00000068921	0.0384121	0.079349	0.628322	0.999853
Msto1	ENSMUSG00000068922	0.0103937	0.101105	0.918121	0.999853
Zfp619	ENSMUSG00000068959	-0.09103	0.168348	0.588697	0.999853
Zfp114	ENSMUSG00000068962	-0.0171569	0.312609	0.956232	0.999853
Zbtb34	ENSMUSG00000068966	-0.00953008	0.12043	0.936926	0.999853
Urm1	ENSMUSG00000069020	0.0214114	0.0977259	0.826575	0.999853
Ddx3y	ENSMUSG00000069045	0.0064467	3.35136	0.998465	0.999853
Eif2s3y	ENSMUSG00000069049	-0.181621	3.29447	0.956036	0.999853
Cdk7	ENSMUSG00000069089	-0.0317962	0.0918214	0.72913	0.999853
Pde7a	ENSMUSG00000069094	-0.0289365	0.12365	0.814971	0.999853
Zbtb10	ENSMUSG00000069114	-0.00570533	0.0848508	0.946391	0.999853
Adgrv1	ENSMUSG00000069170	-0.0709145	0.427113	0.868132	0.999853
Nr2f1	ENSMUSG00000069171	0.0936807	0.135852	0.490459	0.999853
Zfp825	ENSMUSG00000069208	0.0954921	0.155529	0.539226	0.999853
Fam8a1	ENSMUSG00000069237	0.0210957	0.0783904	0.787845	0.999853
H4c6	ENSMUSG00000069274	-0.0852404	0.794051	0.914512	0.999853
Vmn1r223	ENSMUSG00000069280	0.0416899	0.133907	0.755547	0.999853
Vmn1r196	ENSMUSG00000069295	0.0451917	0.0836033	0.588818	0.999853
Vmn1r195	ENSMUSG00000069296	0.24645	0.43621	0.572087	0.999853
Vmn1r188	ENSMUSG00000069299	0.0476789	0.0903032	0.597509	0.999853
H2bc24	ENSMUSG00000069303	0.416904	1.02713	0.684822	0.999853
Prdm6	ENSMUSG00000069378	-0.136439	0.20188	0.499142	0.999853
Rdh16	ENSMUSG00000069456	-0.26098	0.952765	0.784147	0.999853
Epc2	ENSMUSG00000069495	-0.0502033	0.08237	0.542203	0.999853
Tmem19	ENSMUSG00000069520	-0.00913097	0.0801198	0.909264	0.999853
Scyl2	ENSMUSG00000069539	-0.0378683	0.0822186	0.6451	0.999853
Dazap1	ENSMUSG00000069565	-0.0242737	0.0802817	0.76238	0.999853
Ank3	ENSMUSG00000069601	0.031854	0.0815011	0.695914	0.999853
Cd300ld4	ENSMUSG00000069609	0.102579	0.505987	0.839346	0.999853
Marcks	ENSMUSG00000069662	-0.0358466	0.0623244	0.565182	0.999853
Pcgf1	ENSMUSG00000069678	0.0247378	0.158901	0.876285	0.999853
Zfp975	ENSMUSG00000069727	0.0846033	0.180317	0.638933	0.999853
Arid1b	ENSMUSG00000069729	-0.0323479	0.0943283	0.731652	0.999853
Zfp820	ENSMUSG00000069743	0.107231	0.290503	0.712036	0.999853
Fbp1	ENSMUSG00000069805	0.092513	0.487815	0.849585	0.999853
Tlcd3a	ENSMUSG00000069808	0.0778866	0.143628	0.587626	0.999853
Nlrp1a	ENSMUSG00000069830	-0.212788	0.678296	0.753741	0.999853
Sco1	ENSMUSG00000069844	0.0480388	0.114644	0.675198	0.999853
Slc47a2	ENSMUSG00000069855	0.200783	0.2911	0.490358	0.999853
Pabpn1l	ENSMUSG00000069867	-0.329971	1.12323	0.768934	0.999853
Atxn1l	ENSMUSG00000069895	0.0414442	0.0801253	0.604987	0.999853
Insyn2b	ENSMUSG00000069911	-0.0240859	0.435291	0.955873	0.999853
Hba-a2	ENSMUSG00000069917	0.141411	0.341212	0.678554	0.999853
Hba-a1	ENSMUSG00000069919	0.139306	0.350226	0.690807	0.999853
B3gnt9	ENSMUSG00000069920	-0.0626375	0.148503	0.673177	0.999853
Fcho1	ENSMUSG00000070000	-0.0777898	0.197804	0.694122	0.999853
Ssbp4	ENSMUSG00000070003	-0.0336127	0.0913198	0.712816	0.999853
Sp140	ENSMUSG00000070031	0.0745713	0.124725	0.549917	0.999853
Sp110	ENSMUSG00000070034	0.017729	0.136454	0.896624	0.999853
Fat1	ENSMUSG00000070047	0.0223708	0.090695	0.805172	0.999853
Scn2b	ENSMUSG00000070304	0.0611741	0.204308	0.764619	0.999853
Mpzl3	ENSMUSG00000070305	0.00818819	0.118685	0.944997	0.999853
Eif3g	ENSMUSG00000070319	0.047652	0.072628	0.511753	0.999853
Rnf213	ENSMUSG00000070327	0.052962	0.111834	0.635801	0.999853
Fbxo47	ENSMUSG00000070336	-0.200089	0.309435	0.517873	0.999853
Gpr179	ENSMUSG00000070337	-0.21448	0.692759	0.756863	0.999853
Itgad	ENSMUSG00000070369	0.146345	1.00433	0.884147	0.999853
Capza1	ENSMUSG00000070372	0.0118828	0.0909705	0.896074	0.999853
Or1e31	ENSMUSG00000070382	-0.511044	0.740539	0.490133	0.999853
Or1e29	ENSMUSG00000070383	0.609274	0.988198	0.537531	0.999853
Ampd1	ENSMUSG00000070385	0.0687795	0.477389	0.885442	0.999853
Nlrp1b	ENSMUSG00000070390	0.136452	0.640539	0.831306	0.999853
Zscan25	ENSMUSG00000070420	-0.000521052	0.142206	0.997077	0.999853
Or51e1	ENSMUSG00000070423	-0.172352	0.340114	0.612332	0.999853
Art5	ENSMUSG00000070424	0.0698596	0.331744	0.833213	0.999853
Rnf121	ENSMUSG00000070426	-0.056929	0.103675	0.582928	0.999853
Il18bp	ENSMUSG00000070427	0.0783648	0.141809	0.580531	0.999853
Serpinh1	ENSMUSG00000070436	0.0223065	0.0970583	0.818227	0.999853
Gm10291	ENSMUSG00000070443	0.113172	0.985193	0.908546	0.999853
Or5ae2	ENSMUSG00000070460	0.0238797	1.38055	0.986199	0.999853
Erich6	ENSMUSG00000070471	-0.0513639	0.384102	0.89362	0.999853
Cldn3	ENSMUSG00000070473	-0.033	0.0807888	0.682927	0.999853
Chchd2	ENSMUSG00000070493	-0.0179905	0.0919978	0.84496	0.999853
Tmem132b	ENSMUSG00000070498	0.00604368	0.24986	0.980702	0.999853
Ifi214	ENSMUSG00000070501	-0.451675	0.846761	0.593746	0.999853
Peg12	ENSMUSG00000070526	0.083894	0.41063	0.838115	0.999853
Mkrn3	ENSMUSG00000070527	-0.0887932	0.326267	0.785507	0.999853
Ntn5	ENSMUSG00000070564	0.0557456	0.388804	0.885992	0.999853
Mn1	ENSMUSG00000070576	0.0411614	0.104305	0.69312	0.999853
Gm572	ENSMUSG00000070577	-0.625289	0.973685	0.520751	0.999853
Fv1	ENSMUSG00000070583	0.0171606	0.169196	0.919214	0.999853
Zfp992	ENSMUSG00000070605	-0.181454	0.2735	0.507041	0.999853
Srarp	ENSMUSG00000070637	-0.13152	0.344345	0.702504	0.999853
Lrrc8b	ENSMUSG00000070639	0.0376464	0.0682404	0.581172	0.999853
Etnk2	ENSMUSG00000070644	-0.0266007	0.139193	0.848442	0.999853
Htr1d	ENSMUSG00000070687	0.519159	1.14569	0.650448	0.999853
Cntnap5a	ENSMUSG00000070695	0.0398842	0.306878	0.896592	0.999853
Utp3	ENSMUSG00000070697	-0.01156	0.08514	0.891998	0.999853
Sars2	ENSMUSG00000070699	-0.0410775	0.144998	0.77695	0.999853
Eid2b	ENSMUSG00000070705	-0.0363883	0.119008	0.759785	0.999853
Gtsf1l	ENSMUSG00000070708	0.0881703	0.27963	0.752526	0.999853
Hmgn2-ps	ENSMUSG00000070713	0.36317	0.619876	0.557959	0.999853
Rmdn3	ENSMUSG00000070730	-0.0241102	0.0943387	0.798282	0.999853
Rbm44	ENSMUSG00000070732	1.09932	1.61276	0.495469	0.999853
Fryl	ENSMUSG00000070733	-0.0200834	0.082273	0.807148	0.999853
Tmem35b	ENSMUSG00000070737	-0.042937	0.133768	0.748225	0.999853
Zmynd12	ENSMUSG00000070806	-0.029194	0.217221	0.893088	0.999853
Vmn1r86	ENSMUSG00000070816	0.0371219	0.108637	0.732571	0.999853
Vmn1r85	ENSMUSG00000070817	0.0237265	0.0864294	0.783686	0.999853
Or13p5	ENSMUSG00000070820	-0.288488	0.667389	0.66555	0.999853
Zscan18	ENSMUSG00000070822	-0.0910713	0.304694	0.765021	0.999853
Gm1673	ENSMUSG00000070858	-0.0414863	0.149679	0.781652	0.999853
Ccnyl1	ENSMUSG00000070871	0.0186294	0.119625	0.876245	0.999853
Lilra5	ENSMUSG00000070873	-0.148923	0.297569	0.616748	0.999853
Cfap210	ENSMUSG00000070883	-0.0860729	0.193225	0.655991	0.999853
Gm13288	ENSMUSG00000070908	-0.427363	1.101	0.697899	0.999853
Klhl9	ENSMUSG00000070923	-0.0180231	0.0858045	0.83363	0.999853
Tgfbrap1	ENSMUSG00000070939	-0.0272236	0.0765087	0.721973	0.999853
Gm19680	ENSMUSG00000070960	-0.0274898	0.247594	0.911595	0.999853
Acnat1	ENSMUSG00000070985	-0.0292614	0.228044	0.8979	0.999853
Hrct1	ENSMUSG00000071001	-0.202182	0.426928	0.635804	0.999853
Ndufb6	ENSMUSG00000071014	0.000319434	0.106026	0.997596	0.999853
Camkmt	ENSMUSG00000071037	0.0929858	0.159288	0.559381	0.999853
Zfp827	ENSMUSG00000071064	-0.00484493	0.142441	0.972866	0.999853
Ptges3	ENSMUSG00000071072	0.0572786	0.10956	0.601108	0.999853
Lrrc73	ENSMUSG00000071073	0.0198739	0.178854	0.911523	0.999853
Yipf3	ENSMUSG00000071074	-0.0310391	0.0853605	0.716139	0.999853
Jund	ENSMUSG00000071076	-0.0167746	0.0805497	0.835033	0.999853
Nr2c2ap	ENSMUSG00000071078	0.0439044	0.115897	0.704821	0.999853
Cfap96	ENSMUSG00000071103	-0.0147671	0.137242	0.914314	0.999853
Mboat4	ENSMUSG00000071113	-0.0175728	0.3387	0.958622	0.999853
Srsf3	ENSMUSG00000071172	-0.0333641	0.067164	0.619362	0.999853
Serpina1d	ENSMUSG00000071177	0.346564	1.04906	0.741131	0.999853
Serpina1b	ENSMUSG00000071178	-0.0253174	0.545019	0.96295	0.999853
Smim15	ENSMUSG00000071180	0.0535931	0.109779	0.625415	0.999853
Wfikkn1	ENSMUSG00000071192	0.023885	0.568871	0.966509	0.999853
Ccdc78	ENSMUSG00000071202	0.0968717	0.142803	0.497544	0.999853
2210408I21Rik	ENSMUSG00000071252	0.0069717	0.108529	0.948781	0.999853
Slc25a16	ENSMUSG00000071253	-0.0314993	0.0840809	0.707935	0.999853
Zfp213	ENSMUSG00000071256	-0.0298907	0.122681	0.807505	0.999853
Zfp942	ENSMUSG00000071267	0.0287855	0.120985	0.811938	0.999853
Fpr-rs6	ENSMUSG00000071275	0.0899425	0.259679	0.729072	0.999853
Fpr-rs7	ENSMUSG00000071276	0.235407	0.395628	0.55183	0.999853
Zfp65	ENSMUSG00000071281	-0.0290402	0.0992585	0.76985	0.999853
Zfp58	ENSMUSG00000071291	-0.0131036	0.163969	0.936304	0.999853
Bves	ENSMUSG00000071317	0.0178027	0.119241	0.881317	0.999853
Gm10327	ENSMUSG00000071343	-0.464855	0.728233	0.523257	0.999853
C1qtnf9	ENSMUSG00000071347	0.0411522	0.550931	0.940457	0.999853
Setdb2	ENSMUSG00000071350	-0.0517978	0.119864	0.66564	0.999853
Tbpl1	ENSMUSG00000071359	0.0455044	0.107939	0.673335	0.999853
Hpcal1	ENSMUSG00000071379	-0.0252382	0.0961588	0.792964	0.999853
Ect2l	ENSMUSG00000071392	0.104382	0.202138	0.605582	0.999853
Rpl23	ENSMUSG00000071415	0.0265806	0.0712196	0.708985	0.999853
Psmg4	ENSMUSG00000071451	-0.0686271	0.136021	0.613888	0.999853
Ccnb1ip1	ENSMUSG00000071470	0.302246	1.02992	0.769167	0.999853
Zfp777	ENSMUSG00000071477	-0.0508718	0.092943	0.584142	0.999853
H2ac7	ENSMUSG00000071478	-0.0500822	0.905019	0.955869	0.999853
Vmn1r212	ENSMUSG00000071490	0.0496402	0.842634	0.953023	0.999853
Vmn1r209	ENSMUSG00000071491	-0.234822	0.594191	0.692699	0.999853
Vmn1r208	ENSMUSG00000071493	0.0988047	0.17023	0.561633	0.999853
Or10ac1	ENSMUSG00000071494	0.268348	0.51027	0.598962	0.999853
Nutf2-ps1	ENSMUSG00000071497	0.031965	0.0998092	0.748771	0.999853
Tmem139	ENSMUSG00000071506	0.13331	0.246768	0.589043	0.999853
Or2w1	ENSMUSG00000071522	0.146887	0.710283	0.836166	0.999853
Atp5mk	ENSMUSG00000071528	0.00844482	0.0855448	0.921362	0.999853
Gm10335	ENSMUSG00000071532	0.284246	0.86723	0.743091	0.999853
Pcnp	ENSMUSG00000071533	-0.0206392	0.0859599	0.810251	0.999853
3425401B19Rik	ENSMUSG00000071540	-0.236086	0.883534	0.78931	0.999853
Nt5dc2	ENSMUSG00000071547	-0.0367936	0.167686	0.826323	0.999853
Cfap44	ENSMUSG00000071550	0.0197275	0.142362	0.889788	0.999853
Akr1c19	ENSMUSG00000071551	0.26161	1.31168	0.841914	0.999853
Cpa2	ENSMUSG00000071553	-0.241219	0.427303	0.572404	0.999853
Entrep1	ENSMUSG00000071604	0.00451631	0.101964	0.964671	0.999853
Gm4952	ENSMUSG00000071633	-0.371783	1.04319	0.721547	0.999853
Eef1g	ENSMUSG00000071644	0.00522257	0.0629099	0.933838	0.999853
Tut1	ENSMUSG00000071645	0.0648748	0.0991435	0.512885	0.999853
B3gat3	ENSMUSG00000071649	-0.0259541	0.0863293	0.763689	0.999853
Ints5	ENSMUSG00000071652	0.0530944	0.097093	0.584488	0.999853
1810009A15Rik	ENSMUSG00000071653	-0.0370749	0.114491	0.746071	0.999853
Ubxn1	ENSMUSG00000071655	-0.0169653	0.0670204	0.800162	0.999853
Hnrnpul2	ENSMUSG00000071659	0.00352804	0.0702464	0.959944	0.999853
Ttc9c	ENSMUSG00000071660	0.00651377	0.0776602	0.933156	0.999853
Snx29	ENSMUSG00000071669	0.0548773	0.128928	0.670368	0.999853
Rtl4	ENSMUSG00000071679	-0.138897	0.342458	0.685044	0.999853
Gm960	ENSMUSG00000071691	-0.0561576	0.642667	0.930368	0.999853
Spin4	ENSMUSG00000071722	0.0738484	0.244789	0.762895	0.999853
Gspt2	ENSMUSG00000071723	-0.00380972	0.147916	0.979452	0.999853
Styx-ps	ENSMUSG00000071748	-0.003012	0.27321	0.991204	0.999853
Apcdd1	ENSMUSG00000071847	-0.000564989	0.0696732	0.99353	0.999853
Ccdc112	ENSMUSG00000071855	0.000369595	0.10614	0.997222	0.999853
Mcc	ENSMUSG00000071856	-0.00108882	0.122137	0.992887	0.999853
Lrrtm2	ENSMUSG00000071862	-0.254992	0.772844	0.741445	0.999853
Ppia	ENSMUSG00000071866	0.0071315	0.0853745	0.933429	0.999853
Vmn1r4	ENSMUSG00000071893	-0.0192886	0.184094	0.916554	0.999853
Zfp1008	ENSMUSG00000072066	0.161722	0.255329	0.52648	0.999853
Ang	ENSMUSG00000072115	0.0702052	0.159149	0.659119	0.999853
Klf12	ENSMUSG00000072294	-0.0460577	0.143899	0.748916	0.999853
1700024G13Rik	ENSMUSG00000072473	0.124263	0.22951	0.588214	0.999853
Gm525	ENSMUSG00000072553	-0.220297	0.337668	0.514138	0.999853
Tmem253	ENSMUSG00000072571	-0.0462782	1.15617	0.968071	0.999853
Slc39a2	ENSMUSG00000072572	-0.0256817	0.433341	0.952742	0.999853
Ptrh2	ENSMUSG00000072582	-0.04974	0.0927851	0.591905	0.999853
4930503E14Rik	ENSMUSG00000072595	-0.46978	0.869548	0.589019	0.999853
Ear2	ENSMUSG00000072596	-0.339549	0.577128	0.556302	0.999853
Zfp9	ENSMUSG00000072623	0.017969	0.0982039	0.854817	0.999853
Tmem254	ENSMUSG00000072676	-0.0522776	0.0895776	0.559489	0.999853
Or1e21	ENSMUSG00000072709	-0.00387287	0.797342	0.996125	0.999853
4930522L14Rik	ENSMUSG00000072762	-0.066984	0.174169	0.70054	0.999853
Acrbp	ENSMUSG00000072770	-0.00340502	0.361866	0.992492	0.999853
Grcc10	ENSMUSG00000072772	-0.0191534	0.076662	0.802709	0.999853
Gpr27	ENSMUSG00000072875	-0.0732078	0.123517	0.553385	0.999853
Noxred1	ENSMUSG00000072919	0.464022	0.889748	0.602004	0.999853
Sod3	ENSMUSG00000072941	-0.00235868	0.103978	0.981902	0.999853
Ptgr2	ENSMUSG00000072946	0.015192	0.0972461	0.875858	0.999853
Tmsb15l	ENSMUSG00000072955	0.133078	0.212308	0.53078	0.999853
Armcx5	ENSMUSG00000072969	-0.0846003	0.136559	0.535577	0.999853
Adam4	ENSMUSG00000072972	-0.576681	0.852835	0.498918	0.999853
Gm4787	ENSMUSG00000072974	-0.0883428	0.441524	0.841413	0.999853
Zxdb	ENSMUSG00000073062	-0.0392951	0.0985376	0.690053	0.999853
Srp54a	ENSMUSG00000073079	0.0267171	0.0866663	0.757872	0.999853
Or2a12	ENSMUSG00000073111	-0.30452	1.42323	0.830575	0.999853
Vma21	ENSMUSG00000073131	0.0199626	0.0942701	0.832295	0.999853
9030624G23Rik	ENSMUSG00000073158	-0.00100064	0.398144	0.997995	0.999853
5730507C01Rik	ENSMUSG00000073197	-0.16514	0.537232	0.758546	0.999853
Speer4c	ENSMUSG00000073208	0.00992924	0.12547	0.936924	0.999853
Nudt11	ENSMUSG00000073295	-0.00212516	0.134004	0.987347	0.999853
Trim10	ENSMUSG00000073400	-0.170064	0.350288	0.627323	0.999853
H2-D1	ENSMUSG00000073411	0.0520439	0.101852	0.609368	0.999853
Lst1	ENSMUSG00000073412	0.055445	0.16652	0.739163	0.999853
Ly6g6d	ENSMUSG00000073413	-0.110138	0.201668	0.584973	0.999853
Mpig6b	ENSMUSG00000073414	-0.086028	0.139482	0.537388	0.999853
H2-Ab1	ENSMUSG00000073421	0.036118	0.0936976	0.699886	0.999853
Gm4924	ENSMUSG00000073427	-0.0904481	0.201738	0.653905	0.999853
Eme2	ENSMUSG00000073436	-0.0723404	0.109546	0.509018	0.999853
Gm10509	ENSMUSG00000073448	-0.0380393	0.288695	0.895172	0.999853
Pnldc1	ENSMUSG00000073460	-0.0639975	0.838138	0.939135	0.999853
Sft2d1	ENSMUSG00000073468	0.0295801	0.103597	0.775238	0.999853
Rsph3a	ENSMUSG00000073471	-0.0432999	0.125337	0.729742	0.999853
Ifi213	ENSMUSG00000073491	-0.10507	0.242473	0.664778	0.999853
Dok6	ENSMUSG00000073514	-0.0296668	0.543418	0.956463	0.999853
Pappa2	ENSMUSG00000073530	0.124764	0.19311	0.518229	0.999853
Iigp1c	ENSMUSG00000073555	0.0774017	0.132637	0.559516	0.999853
Ppp1r12b	ENSMUSG00000073557	-0.0346752	0.106612	0.744995	0.999853
Prr16	ENSMUSG00000073565	-0.0243706	0.301976	0.935678	0.999853
Pcdhb22	ENSMUSG00000073591	-0.0194347	0.182045	0.914981	0.999853
D2hgdh	ENSMUSG00000073609	-0.0531514	0.0886475	0.548786	0.999853
Cops9	ENSMUSG00000073616	0.0331743	0.0796253	0.676949	0.999853
Rab18	ENSMUSG00000073639	-0.0451825	0.0756078	0.550113	0.999853
Catip	ENSMUSG00000073650	0.0503858	0.131418	0.701421	0.999853
Hspe1	ENSMUSG00000073676	0.0299863	0.0807709	0.71045	0.999853
Tmem88b	ENSMUSG00000073680	-0.0876459	0.197654	0.657454	0.999853
Klhl21	ENSMUSG00000073700	0.0689526	0.139736	0.621696	0.999853
Rpl31	ENSMUSG00000073702	-0.0379578	0.0709746	0.592783	0.999853
Cenps	ENSMUSG00000073705	-0.096672	0.285765	0.735143	0.999853
Lmbrd1	ENSMUSG00000073725	0.0392647	0.0765361	0.607936	0.999853
Cplane2	ENSMUSG00000073733	0.079435	0.229196	0.728906	0.999853
Alg6	ENSMUSG00000073792	-0.0321026	0.140599	0.819392	0.999853
Spef1l	ENSMUSG00000073795	0.0985573	0.261804	0.706579	0.999853
Tufm	ENSMUSG00000073838	0.0321233	0.0928046	0.729239	0.999853
Iqck	ENSMUSG00000073856	-0.0461815	0.112106	0.68038	0.999853
Il11ra2	ENSMUSG00000073876	-0.110006	0.640085	0.863546	0.999853
Or52d1	ENSMUSG00000073931	-0.164993	0.835689	0.843489	0.999853
Or51i2	ENSMUSG00000073932	0.36289	0.912889	0.690985	0.999853
Hbb-bt	ENSMUSG00000073940	0.167307	0.326445	0.608292	0.999853
Or52ab7	ENSMUSG00000073951	-0.331573	0.920623	0.718727	0.999853
Or52ab2	ENSMUSG00000073952	-0.0481389	0.773884	0.9504	0.999853
Or52e3	ENSMUSG00000073954	0.133639	0.932087	0.885993	0.999853
Or52r1c	ENSMUSG00000073959	0.424119	1.12086	0.705142	0.999853
Or51d1	ENSMUSG00000073967	0.445864	0.726009	0.539129	0.999853
Trim68	ENSMUSG00000073968	-0.0409701	0.138615	0.76756	0.999853
Or52k2	ENSMUSG00000073973	0.0757346	0.792602	0.923877	0.999853
Or52b3	ENSMUSG00000073977	0.628854	1.13366	0.579091	0.999853
Rhog	ENSMUSG00000073982	0.0302888	0.094576	0.748772	0.999853
Klhl40	ENSMUSG00000074001	-0.00899502	0.25923	0.97232	0.999853
Gucy2d	ENSMUSG00000074003	-0.146422	1.19136	0.902184	0.999853
Mlycd	ENSMUSG00000074064	0.0443178	0.120379	0.71276	0.999853
Snrnp40	ENSMUSG00000074088	0.0183932	0.0875112	0.833526	0.999853
Mrgprx2	ENSMUSG00000074109	0.18516	0.746564	0.804122	0.999853
Rpl13a	ENSMUSG00000074129	0.0316106	0.0686527	0.645198	0.999853
Nlrc5	ENSMUSG00000074151	-0.0452927	0.214055	0.832424	0.999853
Ces1h	ENSMUSG00000074156	0.00949347	0.18276	0.958573	0.999853
Zfp976	ENSMUSG00000074158	0.0430478	0.213828	0.840448	0.999853
Zfp788	ENSMUSG00000074165	-0.0585682	0.126985	0.644639	0.999853
AW146154	ENSMUSG00000074166	-0.0249201	0.124591	0.841468	0.999853
Znhit6	ENSMUSG00000074182	-0.0519827	0.114096	0.648673	0.999853
Clca4b	ENSMUSG00000074195	0.396232	1.25767	0.752722	0.999853
Sdhaf1	ENSMUSG00000074211	-0.0520771	0.0915195	0.569337	0.999853
Dnajb14	ENSMUSG00000074212	-0.0285717	0.069474	0.680883	0.999853
Misp3	ENSMUSG00000074217	-0.212122	0.428273	0.620391	0.999853
Zfp382	ENSMUSG00000074220	-0.0506575	0.240839	0.833404	0.999853
Spint2	ENSMUSG00000074227	0.0410296	0.0603449	0.496556	0.999853
Ap1ar	ENSMUSG00000074238	-0.0188752	0.0743388	0.799567	0.999853
Dda1	ENSMUSG00000074247	-0.000926338	0.0762085	0.990302	0.999853
Cyp2a4	ENSMUSG00000074254	-0.683419	1.18444	0.56394	0.999853
Gramd2a	ENSMUSG00000074259	-0.0460112	0.175092	0.792718	0.999853
Rec114	ENSMUSG00000074269	-0.0919828	0.758777	0.903513	0.999853
Zfp109	ENSMUSG00000074283	-0.0338811	0.217666	0.876304	0.999853
Vmn1r168	ENSMUSG00000074291	-0.0486841	0.143242	0.733951	0.999853
I830077J02Rik	ENSMUSG00000074342	0.0320188	0.273823	0.906914	0.999853
C5ar2	ENSMUSG00000074361	-0.0391759	0.258825	0.879691	0.999853
AI429214	ENSMUSG00000074384	-0.0988346	0.154921	0.523494	0.999853
Zfp865	ENSMUSG00000074405	0.0392103	0.14691	0.789546	0.999853
Zfp628	ENSMUSG00000074406	-0.0188712	0.115407	0.87011	0.999853
Pira11	ENSMUSG00000074417	-0.257569	0.489408	0.598689	0.999853
Pira6	ENSMUSG00000074419	0.263125	1.04668	0.801512	0.999853
Bglap	ENSMUSG00000074483	-0.0466664	0.381412	0.90262	0.999853
Zfp558	ENSMUSG00000074500	0.240429	0.373744	0.52003	0.999853
Arfip1	ENSMUSG00000074513	0.0412323	0.0770615	0.59261	0.999853
Zfp971	ENSMUSG00000074519	-0.0479376	0.166754	0.773748	0.999853
Gm14296	ENSMUSG00000074527	0.0657	0.206287	0.750114	0.999853
Zfp972	ENSMUSG00000074529	0.0347325	0.518781	0.946621	0.999853
Lekr1	ENSMUSG00000074579	0.0997625	0.161469	0.536678	0.999853
4931440P22Rik	ENSMUSG00000074580	-0.0868277	0.236847	0.713918	0.999853
Ankub1	ENSMUSG00000074591	-0.0750295	0.181556	0.679417	0.999853
Wfdc6a	ENSMUSG00000074595	-0.392343	0.737451	0.594708	0.999853
Tox2	ENSMUSG00000074607	0.00752876	0.148688	0.959617	0.999853
Arhgap40	ENSMUSG00000074625	-0.116934	0.343075	0.733224	0.999853
Cpne1	ENSMUSG00000074643	0.0831627	0.14496	0.566174	0.999853
6430550D23Rik	ENSMUSG00000074646	0.298148	0.778626	0.701782	0.999853
Fam83c	ENSMUSG00000074647	-0.100844	0.936982	0.914292	0.999853
Mmp24os1	ENSMUSG00000074649	-0.0556351	0.0841261	0.508401	0.999853
Mcidas	ENSMUSG00000074651	0.0825258	0.306441	0.787695	0.999853
Lrrc31	ENSMUSG00000074653	0.0713419	0.390748	0.855129	0.999853
Eif2s2	ENSMUSG00000074656	-0.00866534	0.0841143	0.917948	0.999853
Bpifb4	ENSMUSG00000074665	0.00163291	0.401958	0.996759	0.999853
Foxs1	ENSMUSG00000074676	0.00560074	0.231278	0.98068	0.999853
Csnk2a1	ENSMUSG00000074698	-0.0334617	0.0756478	0.658246	0.999853
Rad21l	ENSMUSG00000074704	0.0953224	0.85569	0.9113	0.999853
Thbd	ENSMUSG00000074743	0.0153276	0.127125	0.904031	0.999853
Kiz	ENSMUSG00000074749	-0.0527798	0.0971589	0.586971	0.999853
Smim26	ENSMUSG00000074754	0.00375259	0.20936	0.985699	0.999853
Bhmt	ENSMUSG00000074768	0.325342	1.22704	0.790899	0.999853
Hspa12b	ENSMUSG00000074793	-0.00661834	0.200214	0.97363	0.999853
Slc4a11	ENSMUSG00000074796	0.0171554	0.0968618	0.85942	0.999853
Itpa	ENSMUSG00000074797	-0.0380048	0.0946258	0.687955	0.999853
Rslcan18	ENSMUSG00000074824	0.21264	0.762714	0.780404	0.999853
Itpripl1	ENSMUSG00000074825	0.00733941	0.0983966	0.940541	0.999853
Ramacl	ENSMUSG00000074826	-0.173669	0.327773	0.596219	0.999853
2010315B03Rik	ENSMUSG00000074829	-0.0267076	0.103969	0.79727	0.999853
Mageb3	ENSMUSG00000074881	-0.22902	0.576205	0.691026	0.999853
Grk6	ENSMUSG00000074886	-0.0053796	0.0778972	0.944942	0.999853
Sptbn5	ENSMUSG00000074899	-0.293409	0.558061	0.599051	0.999853
Ranbp6	ENSMUSG00000074909	0.0150139	0.119843	0.900302	0.999853
Chst14	ENSMUSG00000074916	0.0606241	0.146955	0.679947	0.999853
Pak6	ENSMUSG00000074923	-0.0240865	0.0974419	0.804762	0.999853
Ptar1	ENSMUSG00000074925	0.0185955	0.0849443	0.826717	0.999853
Grem1	ENSMUSG00000074934	0.032433	0.383242	0.932557	0.999853
Ano3	ENSMUSG00000074968	0.593757	1.19847	0.620297	0.999853
Fibin	ENSMUSG00000074971	0.060927	0.140183	0.663835	0.999853
Fjx1	ENSMUSG00000075012	-0.0151976	0.110232	0.890344	0.999853
Prdm11	ENSMUSG00000075028	0.0578372	0.167603	0.730032	0.999853
Zfp408	ENSMUSG00000075040	0.00761927	0.121453	0.949978	0.999853
Slc22a29	ENSMUSG00000075044	-0.0378551	0.525533	0.942576	0.999853
Yae1d1	ENSMUSG00000075054	0.0525037	0.107888	0.626507	0.999853
Or4c3d	ENSMUSG00000075068	-0.37563	0.938865	0.689091	0.999853
Or4c3	ENSMUSG00000075069	0.155529	0.300863	0.605196	0.999853
Or4c58	ENSMUSG00000075072	-0.537925	1.05488	0.610094	0.999853
Or4a47	ENSMUSG00000075073	-0.29966	1.04737	0.774796	0.999853
Or4a81	ENSMUSG00000075074	0.0113206	0.901869	0.989985	0.999853
Or4a80	ENSMUSG00000075075	-0.0182997	1.06252	0.986259	0.999853
Or4a71	ENSMUSG00000075084	0.0383601	1.14345	0.973238	0.999853
Or4c124	ENSMUSG00000075092	0.343873	1.18848	0.772322	0.999853
Or4c121	ENSMUSG00000075097	0.0690734	0.58583	0.906142	0.999853
Or4c108	ENSMUSG00000075111	0.247931	0.724683	0.732258	0.999853
Or4c29	ENSMUSG00000075113	0.656273	1.11887	0.557505	0.999853
Or4p23	ENSMUSG00000075117	0.0395074	1.02927	0.969382	0.999853
Or4a27	ENSMUSG00000075119	0.252969	0.848085	0.765488	0.999853
Or5d43	ENSMUSG00000075132	0.448559	0.928598	0.62906	0.999853
Or8h9	ENSMUSG00000075168	-0.441027	1.28031	0.730494	0.999853
Or5al1	ENSMUSG00000075202	0.676602	1.29839	0.60229	0.999853
Ift70a1	ENSMUSG00000075271	-0.0807866	0.129349	0.532257	0.999853
Ift70a2	ENSMUSG00000075272	-0.313663	0.805281	0.6969	0.999853
Aldh3b2	ENSMUSG00000075296	0.0773405	0.144299	0.591976	0.999853
Erich2	ENSMUSG00000075302	0.07351	0.153079	0.631078	0.999853
A930003A15Rik	ENSMUSG00000075330	0.48291	1.07481	0.653218	0.999853
Rprm	ENSMUSG00000075334	0.0228833	0.141091	0.871157	0.999853
Rc3h2	ENSMUSG00000075376	0.0229246	0.088436	0.795463	0.999853
Or12k8	ENSMUSG00000075378	0.0959334	1.44449	0.947049	0.999853
Or1j13	ENSMUSG00000075387	0.339585	0.821213	0.679229	0.999853
Smim41	ENSMUSG00000075408	-0.462114	0.724046	0.523318	0.999853
Prcd	ENSMUSG00000075410	-0.248827	0.670264	0.710461	0.999853
Smim6	ENSMUSG00000075420	0.22114	0.376611	0.55708	0.999853
Or10ad1c	ENSMUSG00000075427	-0.0962212	1.58779	0.951677	0.999853
Slitrk1	ENSMUSG00000075478	0.108472	0.483347	0.822431	0.999853
Fam187a	ENSMUSG00000075510	-0.201166	1.09051	0.853645	0.999853
Aarsd1	ENSMUSG00000075528	-0.00604358	0.124559	0.961302	0.999853
Pms2	ENSMUSG00000075569	0.0125858	0.217542	0.953865	0.999853
Nynrin	ENSMUSG00000075592	0.0683434	0.122242	0.576104	0.999853
Zc3h3	ENSMUSG00000075600	0.00785997	0.107883	0.941921	0.999853
Slurp2	ENSMUSG00000075605	-0.141678	0.439462	0.747158	0.999853
Msrb1	ENSMUSG00000075705	0.0358057	0.0739949	0.628461	0.999853
Ywhaq	ENSMUSG00000076432	-0.0421665	0.0617782	0.494894	0.999853
Cep295nl	ENSMUSG00000076433	-0.160491	0.627156	0.798026	0.999853
Wfdc3	ENSMUSG00000076434	-0.0499095	0.109908	0.649756	0.999853
Acsf2	ENSMUSG00000076435	0.0495024	0.0892228	0.579019	0.999853
Mog	ENSMUSG00000076439	-0.136637	1.03946	0.895419	0.999853
Ass1	ENSMUSG00000076441	0.0504606	0.0899182	0.574672	0.999853
Igkv8-27	ENSMUSG00000076580	0.603736	1.63947	0.712687	0.999853
Ighm	ENSMUSG00000076617	0.0594692	0.12162	0.624859	0.999853
Trgc2	ENSMUSG00000076752	0.113314	0.649526	0.861507	0.999853
Trdv1	ENSMUSG00000076864	-0.372433	1.11469	0.738294	0.999853
Capns2	ENSMUSG00000078144	-0.195618	0.442644	0.658539	0.999853
Gm20900	ENSMUSG00000078180	-0.168794	1.06742	0.874352	0.999853
Chml	ENSMUSG00000078185	-0.0591724	0.102331	0.563099	0.999853
Tmem203	ENSMUSG00000078201	0.0482951	0.147901	0.744018	0.999853
Nrarp	ENSMUSG00000078202	0.0662041	0.152175	0.663524	0.999853
Hmga1	ENSMUSG00000078249	0.0323497	0.377098	0.931637	0.999853
F8a	ENSMUSG00000078317	-0.035097	0.116728	0.763664	0.999853
Sf3b5	ENSMUSG00000078348	0.0557879	0.0880628	0.526406	0.999853
Gm4294	ENSMUSG00000078377	-0.13895	1.12429	0.901641	0.999853
Sarnp	ENSMUSG00000078427	0.059365	0.0963282	0.53771	0.999853
Ctdsp2	ENSMUSG00000078429	0.0426856	0.0947181	0.652235	0.999853
Ppil6	ENSMUSG00000078451	-0.00414836	0.121449	0.972752	0.999853
Raet1a	ENSMUSG00000078452	-0.115812	0.893756	0.8969	0.999853
Abracl	ENSMUSG00000078453	0.0573983	0.102503	0.575502	0.999853
Perm1	ENSMUSG00000078486	0.0284769	0.220637	0.897305	0.999853
Zfp984	ENSMUSG00000078495	-0.0841698	0.148383	0.570548	0.999853
Zfp982	ENSMUSG00000078496	-0.057948	0.268814	0.829324	0.999853
Zfp268	ENSMUSG00000078502	0.0233291	0.315733	0.941099	0.999853
Emc1	ENSMUSG00000078517	-0.0152998	0.103205	0.882149	0.999853
Gm13030	ENSMUSG00000078518	0.0623301	0.25255	0.805061	0.999853
Aunip	ENSMUSG00000078521	0.230059	0.54152	0.670954	0.999853
Nkain1	ENSMUSG00000078532	-0.0338306	0.373491	0.927827	0.999853
Dcdc2b	ENSMUSG00000078552	0.073332	0.189608	0.698937	0.999853
Ndufaf8	ENSMUSG00000078572	-0.00519017	0.12053	0.965653	0.999853
Ube2d3	ENSMUSG00000078578	-0.0232839	0.0919312	0.800055	0.999853
E430018J23Rik	ENSMUSG00000078580	-0.0804786	0.137524	0.558416	0.999853
AU022252	ENSMUSG00000078584	-0.0471833	0.0934282	0.613544	0.999853
Ccdc24	ENSMUSG00000078588	0.142956	0.228563	0.531672	0.999853
Cyp4a12b	ENSMUSG00000078597	0.288002	0.442935	0.515554	0.999853
Trim30c	ENSMUSG00000078616	0.23849	0.569523	0.675396	0.999853
Smarcd2	ENSMUSG00000078619	0.0076612	0.0746221	0.918228	0.999853
Marchf10	ENSMUSG00000078627	-0.279318	1.10473	0.800394	0.999853
Gm7336	ENSMUSG00000078636	0.792219	1.43336	0.580469	0.999853
Gm11627	ENSMUSG00000078640	-0.102121	0.205123	0.618587	0.999853
Aoc2	ENSMUSG00000078651	0.0744659	0.23064	0.746796	0.999853
Psme3	ENSMUSG00000078652	0.0283388	0.0699741	0.685485	0.999853
Vps25	ENSMUSG00000078656	-0.0276794	0.075724	0.714716	0.999853
Sprr2a1	ENSMUSG00000078664	0.171165	0.386727	0.658056	0.999853
Casc3	ENSMUSG00000078676	0.0339252	0.0719479	0.637266	0.999853
Tm2d3	ENSMUSG00000078681	-0.0237067	0.0849498	0.780193	0.999853
Cisd3	ENSMUSG00000078695	0.0911548	0.134919	0.499279	0.999853
Tmem8b	ENSMUSG00000078716	-0.00103196	0.107643	0.992351	0.999853
Msmp	ENSMUSG00000078719	-0.13376	0.458674	0.770574	0.999853
Haus5	ENSMUSG00000078762	-0.00672207	0.159137	0.966307	0.999853
Zfp566	ENSMUSG00000078768	0.0176323	0.272761	0.948458	0.999853
Rad54b	ENSMUSG00000078773	-0.158862	0.333451	0.633776	0.999853
Fcgbpl1	ENSMUSG00000078776	0.0713554	0.137134	0.602832	0.999853
Zfp59	ENSMUSG00000078779	-0.00153942	0.144629	0.991508	0.999853
Dph1	ENSMUSG00000078789	0.0180916	0.124703	0.884649	0.999853
Eif5a	ENSMUSG00000078812	0.0385391	0.0657374	0.557702	0.999853
H2ac25	ENSMUSG00000078851	-0.00196663	0.0794828	0.98026	0.999853
Gm14322	ENSMUSG00000078864	0.110281	0.287304	0.701091	0.999853
Zfp970	ENSMUSG00000078866	0.000555538	0.192678	0.9977	0.999853
Gm14418	ENSMUSG00000078867	0.0607684	0.255926	0.812312	0.999853
Gm14410	ENSMUSG00000078870	0.00429883	0.181219	0.981075	0.999853
Gm14419	ENSMUSG00000078875	-0.201149	0.366567	0.583185	0.999853
Gm2004	ENSMUSG00000078877	-0.0143433	0.16721	0.931641	0.999853
Gm14305	ENSMUSG00000078878	0.050929	0.155297	0.742953	0.999853
Zfp973	ENSMUSG00000078879	0.0441315	0.215095	0.837438	0.999853
Gm14434	ENSMUSG00000078881	-0.138694	0.268143	0.604988	0.999853
Gm2026	ENSMUSG00000078886	0.0588019	0.253015	0.816224	0.999853
Gm6710	ENSMUSG00000078887	-0.109027	0.181762	0.548618	0.999853
Gm14288	ENSMUSG00000078889	-0.753006	1.88439	0.689449	0.999853
2210418O10Rik	ENSMUSG00000078894	-0.0587677	0.148891	0.693062	0.999853
Gm14430	ENSMUSG00000078899	-0.0477296	0.151856	0.753287	0.999853
Gm14391	ENSMUSG00000078903	0.125296	0.242835	0.605874	0.999853
Fam186b	ENSMUSG00000078907	0.217208	1.21651	0.85829	0.999853
Mon1b	ENSMUSG00000078908	-0.0221671	0.0818308	0.786476	0.999853
Ifi47	ENSMUSG00000078920	0.0574051	0.105882	0.587709	0.999853
Cdc20b	ENSMUSG00000078926	0.0855839	0.452481	0.84998	0.999853
Cpt1b	ENSMUSG00000078937	0.483466	0.972987	0.619268	0.999853
R3hdml	ENSMUSG00000078949	-0.244865	0.982746	0.803234	0.999853
Atp6ap1l	ENSMUSG00000078958	0.153152	0.270614	0.571432	0.999853
Ces1b	ENSMUSG00000078964	0.352195	0.61534	0.567079	0.999853
Gapdh-ps16	ENSMUSG00000078967	-0.467644	1.00823	0.642771	0.999853
Sec61g	ENSMUSG00000078974	0.0624725	0.114871	0.586545	0.999853
Zfp456	ENSMUSG00000078995	0.0809343	0.250971	0.747085	0.999853
Samd1	ENSMUSG00000079003	0.0359699	0.122254	0.768587	0.999853
Serpina3i	ENSMUSG00000079014	0.132673	0.934723	0.887129	0.999853
Ifi27l2a	ENSMUSG00000079017	0.00636918	0.0811914	0.937473	0.999853
Ly6c1	ENSMUSG00000079018	0.000625516	0.0845485	0.994097	0.999853
Alkbh1	ENSMUSG00000079036	0.0336068	0.124977	0.788004	0.999853
D130040H23Rik	ENSMUSG00000079038	0.188218	0.502658	0.708073	0.999853
Apela	ENSMUSG00000079042	-0.226574	0.844395	0.788447	0.999853
Fastkd5	ENSMUSG00000079043	0.0507843	0.133514	0.703674	0.999853
Serpinb1c	ENSMUSG00000079049	0.0341794	1.36035	0.979955	0.999853
Vinac1	ENSMUSG00000079051	-0.247847	0.742427	0.738505	0.999853
Slc8a3	ENSMUSG00000079055	-0.0758705	0.252183	0.763525	0.999853
Cyp4v3	ENSMUSG00000079057	-0.00018748	0.0852582	0.998245	0.999853
Tgm7	ENSMUSG00000079103	-0.0262501	0.137817	0.84894	0.999853
Prps1l3	ENSMUSG00000079104	0.054824	0.103825	0.597471	0.999853
Srp54c	ENSMUSG00000079108	0.00903408	0.0881937	0.918412	0.999853
Nalf1	ENSMUSG00000079157	0.0259143	0.18755	0.890104	0.999853
Tlr5	ENSMUSG00000079164	-0.164112	0.408933	0.688186	0.999853
Mphosph8	ENSMUSG00000079184	0.00526057	0.0921862	0.954494	0.999853
LOC100041057	ENSMUSG00000079190	-0.109966	0.641991	0.863996	0.999853
Zfp664	ENSMUSG00000079215	-0.0265946	0.0668438	0.690732	0.999853
LOC664787	ENSMUSG00000079222	0.584719	1.03412	0.571782	0.999853
Gm9531	ENSMUSG00000079225	0.0499272	0.165793	0.763307	0.999853
Ccdc13	ENSMUSG00000079235	0.0430567	0.131712	0.743744	0.999853
Tmppe	ENSMUSG00000079260	-0.0734806	0.150438	0.625236	0.999853
Slco1a6	ENSMUSG00000079262	0.303115	0.502625	0.546466	0.999853
2310009B15Rik	ENSMUSG00000079283	-0.0708699	0.134328	0.597784	0.999853
Tex52	ENSMUSG00000079304	-0.0122587	0.282039	0.965331	0.999853
Gm3222	ENSMUSG00000079311	-0.288473	0.655025	0.659648	0.999853
Rab9	ENSMUSG00000079316	-0.0568288	0.0881	0.518895	0.999853
Lemd1	ENSMUSG00000079330	0.203801	0.358942	0.570182	0.999853
Mettl4-ps1	ENSMUSG00000079356	-0.491895	0.844016	0.560026	0.999853
Gm11100	ENSMUSG00000079357	0.859836	1.37735	0.53245	0.999853
Gbp4	ENSMUSG00000079363	0.0335271	0.210795	0.873629	0.999853
Cntf	ENSMUSG00000079415	0.0300583	0.28446	0.915846	0.999853
Atg4a	ENSMUSG00000079418	-0.016459	0.106214	0.876852	0.999853
Pramel3d	ENSMUSG00000079432	0.447609	1.40867	0.750672	0.999853
Neu2	ENSMUSG00000079434	-0.0788998	0.1209	0.51401	0.999853
Rpl36a	ENSMUSG00000079435	0.0428687	0.107723	0.690665	0.999853
St6galnac4	ENSMUSG00000079442	-0.0176916	0.105338	0.866622	0.999853
B3gnt7	ENSMUSG00000079445	0.085752	0.134798	0.524679	0.999853
Gm7609	ENSMUSG00000079457	-0.10331	0.210071	0.622869	0.999853
Pigb	ENSMUSG00000079469	0.0636235	0.146458	0.663987	0.999853
Rab7	ENSMUSG00000079477	0.00663148	0.0586488	0.909974	0.999853
Znrd2	ENSMUSG00000079478	-0.0257441	0.129938	0.842946	0.999853
Pin4	ENSMUSG00000079480	-0.0697423	0.103967	0.502341	0.999853
Nhsl2	ENSMUSG00000079481	-0.0118165	0.111946	0.915935	0.999853
Phyhd1	ENSMUSG00000079484	0.115711	0.174557	0.507407	0.999853
H2-T10	ENSMUSG00000079491	-0.024741	0.350215	0.94368	0.999853
Nat8f5	ENSMUSG00000079494	-0.150924	0.551964	0.784523	0.999853
Nat8f6	ENSMUSG00000079495	-0.11452	1.18719	0.923153	0.999853
Gm5138	ENSMUSG00000079501	0.298666	0.813338	0.713462	0.999853
Cfap77	ENSMUSG00000079502	0.0213306	0.125524	0.865063	0.999853
Apoo	ENSMUSG00000079508	0.0278632	0.108364	0.797081	0.999853
Obp2b	ENSMUSG00000079539	0.215468	0.324289	0.506414	0.999853
Mpp4	ENSMUSG00000079550	0.134211	0.574774	0.815371	0.999853
Pglyrp2	ENSMUSG00000079563	0.464649	0.737755	0.528815	0.999853
Clec2l	ENSMUSG00000079598	0.0481001	0.444552	0.913838	0.999853
Gata3un	ENSMUSG00000079602	0.0266051	0.560369	0.962132	0.999853
Zbtb9	ENSMUSG00000079605	-0.0637977	0.111632	0.567662	0.999853
Stard6	ENSMUSG00000079608	0.00601919	0.377414	0.987275	0.999853
Ankrd39	ENSMUSG00000079610	-0.0727245	0.17655	0.680398	0.999853
Rpl39	ENSMUSG00000079641	-0.042548	0.0965061	0.659297	0.999853
Prrt4	ENSMUSG00000079654	-0.321706	0.516778	0.533598	0.999853
Eloc	ENSMUSG00000079658	-0.0650563	0.140321	0.642917	0.999853
Tmem243	ENSMUSG00000079659	0.00155181	0.111447	0.98889	0.999853
Fdx2	ENSMUSG00000079677	-0.0290896	0.122397	0.81214	0.999853
Ulbp1	ENSMUSG00000079685	-0.206986	0.697638	0.766699	0.999853
Dynlt2a1	ENSMUSG00000079707	-0.0312277	0.187797	0.867933	0.999853
Pphln1-ps1	ENSMUSG00000079737	-0.185979	0.280058	0.506643	0.999853
LOC102638047	ENSMUSG00000079808	0.115466	0.552824	0.834554	0.999853
Xlr4a	ENSMUSG00000079845	-0.152931	0.84935	0.857108	0.999853
Klra4	ENSMUSG00000079852	0.237662	0.634527	0.707996	0.999853
Brms1	ENSMUSG00000080268	0.0576852	0.0955639	0.54609	0.999853
Gm15760	ENSMUSG00000080797	0.000455947	0.262182	0.998612	0.999853
Rpl22-ps1	ENSMUSG00000080877	0.366435	1.19305	0.758736	0.999853
Rpl10-ps6	ENSMUSG00000080885	0.35051	0.643624	0.586037	0.999853
Ndufa12-ps	ENSMUSG00000080893	0.0712036	1.11203	0.948946	0.999853
Gm13464	ENSMUSG00000080994	0.0518722	0.868862	0.952394	0.999853
Gm15427	ENSMUSG00000081051	-0.121803	0.634227	0.847704	0.999853
Gm14760	ENSMUSG00000081221	-0.428328	1.34154	0.749513	0.999853
Cyp2j12	ENSMUSG00000081225	0.266619	1.22495	0.827697	0.999853
Gm13680	ENSMUSG00000081400	-0.167413	0.49054	0.732891	0.999853
Gm6161	ENSMUSG00000081441	0.143051	0.508285	0.778374	0.999853
Gm12286	ENSMUSG00000081600	-0.290312	0.517623	0.574896	0.999853
LOC108167922	ENSMUSG00000081604	-0.040493	0.249652	0.87115	0.999853
Or6d13	ENSMUSG00000081649	-0.0993183	0.723369	0.890794	0.999853
Gm15697	ENSMUSG00000081670	0.0221807	0.40819	0.956665	0.999853
Fzd10	ENSMUSG00000081683	0.0065826	0.174272	0.969869	0.999853
Gm13882	ENSMUSG00000081721	0.175385	1.30409	0.893016	0.999853
Gm15931	ENSMUSG00000081723	-0.227458	0.732976	0.756316	0.999853
Rpl17-ps10	ENSMUSG00000081895	-0.39947	1.03029	0.69822	0.999853
Gm12435	ENSMUSG00000081953	-0.130924	1.56775	0.933445	0.999853
Gm15753	ENSMUSG00000082088	0.266727	0.81984	0.744923	0.999853
Gm14276	ENSMUSG00000082163	0.176131	0.548571	0.748156	0.999853
Gm715	ENSMUSG00000082226	-0.00684588	0.389041	0.985961	0.999853
Actr3-ps	ENSMUSG00000082319	0.540257	0.863645	0.531607	0.999853
Btc	ENSMUSG00000082361	0.104726	0.235502	0.656542	0.999853
Gm12183	ENSMUSG00000082454	0.414869	0.903363	0.646055	0.999853
Gm15793	ENSMUSG00000082769	-0.361183	0.622694	0.561892	0.999853
Rpl13-ps1	ENSMUSG00000082806	-0.450973	1.14928	0.694766	0.999853
Gm14150	ENSMUSG00000082809	0.274958	1.32995	0.836211	0.999853
Rpsa-ps9	ENSMUSG00000082895	-0.426345	0.825788	0.605653	0.999853
Gm13864	ENSMUSG00000082920	-0.192731	1.00954	0.848596	0.999853
Or4x13	ENSMUSG00000082980	-0.274857	0.676156	0.684376	0.999853
Gm11249	ENSMUSG00000083087	-0.0403685	1.20126	0.973192	0.999853
Vmn1r-ps126	ENSMUSG00000083124	0.000604949	0.271386	0.998221	0.999853
Gm11839	ENSMUSG00000083246	-0.198828	1.08494	0.854593	0.999853
Gm7816	ENSMUSG00000083261	-0.169577	1.03561	0.86993	0.999853
Gm13935	ENSMUSG00000083320	0.168236	0.374756	0.653489	0.999853
Ndufb4c	ENSMUSG00000083380	-0.0550468	0.132286	0.677323	0.999853
Gm11703	ENSMUSG00000083394	-0.81609	1.2562	0.51592	0.999853
Gm15542	ENSMUSG00000083396	-0.467908	0.84267	0.578711	0.999853
Gm11771	ENSMUSG00000083618	-0.50495	1.19595	0.672867	0.999853
Kpna2-ps	ENSMUSG00000083672	0.0345523	0.442839	0.937808	0.999853
Vmn1r-ps111	ENSMUSG00000083673	0.0067728	0.548501	0.990148	0.999853
Zfp133-ps	ENSMUSG00000083674	-0.209316	0.325644	0.520369	0.999853
Gm13394	ENSMUSG00000083773	-0.19482	0.532598	0.714521	0.999853
Gm14584	ENSMUSG00000083798	0.152324	0.243348	0.531348	0.999853
Gm13033	ENSMUSG00000083816	-0.00662936	0.576495	0.990825	0.999853
Gm12346	ENSMUSG00000083899	0.163641	0.439606	0.70971	0.999853
Or10al6	ENSMUSG00000083947	-0.539357	0.81151	0.506285	0.999853
Gm12057	ENSMUSG00000084081	-0.0823024	0.697081	0.906014	0.999853
Gm8089	ENSMUSG00000084189	-0.0279167	0.678604	0.967185	0.999853
Gm13416	ENSMUSG00000084241	0.0099477	0.764533	0.989619	0.999853
Rpl10a-ps1	ENSMUSG00000084416	0.53297	3.72528	0.886236	0.999853
Ubl5	ENSMUSG00000084786	-0.0153282	0.0821002	0.851895	0.999853
Smim43	ENSMUSG00000085007	0.214447	0.347305	0.536932	0.999853
Slc2a4rg-ps	ENSMUSG00000085028	-0.153732	0.36073	0.669984	0.999853
Abhd11os	ENSMUSG00000085042	-0.0379673	0.288365	0.89525	0.999853
Sertm2	ENSMUSG00000085139	0.105043	0.160911	0.513886	0.999853
Gm3362	ENSMUSG00000085442	-0.5328	0.859443	0.5353	0.999853
Dpy19l2	ENSMUSG00000085576	0.11506	0.591903	0.845871	0.999853
Rtl9	ENSMUSG00000085584	0.466255	1.0216	0.648104	0.999853
Gm14267	ENSMUSG00000085682	-0.103372	0.696263	0.881975	0.999853
Tmem238l	ENSMUSG00000085683	-0.0728561	0.246382	0.767456	0.999853
4930469K13Rik	ENSMUSG00000085684	-0.555466	0.964442	0.564652	0.999853
Tmem61	ENSMUSG00000085933	0.691877	1.26957	0.585773	0.999853
Syna	ENSMUSG00000085957	-0.519234	1.13778	0.648135	0.999853
Rad51ap2	ENSMUSG00000086022	-0.29945	1.03768	0.772905	0.999853
Wipf3	ENSMUSG00000086040	0.0574451	0.131191	0.661477	0.999853
Nbdy	ENSMUSG00000086316	-0.0527675	0.100667	0.600155	0.999853
Gm15500	ENSMUSG00000086583	-0.0176149	0.0879886	0.841328	0.999853
Isoc2a	ENSMUSG00000086784	0.0205752	0.0997139	0.836524	0.999853
Gm6286	ENSMUSG00000086925	-0.47319	0.850531	0.577974	0.999853
Faxdc2	ENSMUSG00000086962	-0.369706	1.17936	0.753915	0.999853
Gm13889	ENSMUSG00000087006	0.116141	0.176635	0.510846	0.999853
Kif28	ENSMUSG00000087236	-0.232602	0.416818	0.576816	0.999853
Gm13398	ENSMUSG00000087364	0.189434	1.1303	0.866901	0.999853
Frg2f1	ENSMUSG00000087385	-0.136085	0.209765	0.5165	0.999853
Gdf1	ENSMUSG00000087408	0.00590596	0.200601	0.976513	0.999853
Gm15501	ENSMUSG00000087412	0.253849	0.413872	0.539644	0.999853
Zfp111	ENSMUSG00000087598	0.0335554	0.118755	0.777513	0.999853
Tmem250-ps	ENSMUSG00000087679	-0.0193434	0.0926574	0.834633	0.999853
Fcor	ENSMUSG00000089665	0.363433	0.746666	0.626441	0.999853
Tnfsf13	ENSMUSG00000089669	0.00452678	0.109577	0.967048	0.999853
Rab42	ENSMUSG00000089687	0.401758	0.610412	0.510426	0.999853
Nat8f7	ENSMUSG00000089694	-0.106247	0.723886	0.883311	0.999853
Gm2541	ENSMUSG00000089698	-0.96699	1.52452	0.525891	0.999853
Cd300ld5	ENSMUSG00000089722	-0.343844	2.5077	0.89094	0.999853
Klra8	ENSMUSG00000089727	0.281843	0.861645	0.743593	0.999853
Clec2f	ENSMUSG00000089728	0.352149	0.938802	0.707583	0.999853
Zfp966	ENSMUSG00000089756	-0.00343384	0.206125	0.986709	0.999853
Tmsb15b1	ENSMUSG00000089768	-0.00176121	0.196056	0.992833	0.999853
A930011G23Rik	ENSMUSG00000089809	0.0111093	0.133733	0.933796	0.999853
Npcd	ENSMUSG00000089837	0.163743	0.378577	0.665362	0.999853
Sp140l1	ENSMUSG00000089844	0.470764	0.884757	0.594669	0.999853
Timm10b	ENSMUSG00000089847	0.0511762	0.0860108	0.551845	0.999853
Zfp882	ENSMUSG00000089857	0.00987236	0.147268	0.946552	0.999853
Umad1	ENSMUSG00000089862	-0.0572562	0.0877035	0.51386	0.999853
Tmem102	ENSMUSG00000089876	0.0223718	0.0961484	0.81601	0.999853
Pira2	ENSMUSG00000089942	0.136521	0.359166	0.703868	0.999853
Ugt1a1	ENSMUSG00000089960	0.103553	0.414568	0.802753	0.999853
Tmsb15b2	ENSMUSG00000089996	-0.020105	0.192605	0.916864	0.999853
Ier3ip1	ENSMUSG00000090000	-0.0103616	0.0902908	0.908637	0.999853
Gm15446	ENSMUSG00000090015	-0.0507698	0.158039	0.748022	0.999853
Gimap1	ENSMUSG00000090019	0.0614386	0.198435	0.756854	0.999853
Rnf8	ENSMUSG00000090083	-0.0201583	0.107725	0.851561	0.999853
Srpx	ENSMUSG00000090084	-0.0421214	0.129571	0.745118	0.999853
Gm14399	ENSMUSG00000090093	-0.14309	0.224963	0.524738	0.999853
Ttbk2	ENSMUSG00000090100	0.0311664	0.0827429	0.706422	0.999853
Usp49	ENSMUSG00000090115	-0.0539915	0.142989	0.705733	0.999853
Pou3f1	ENSMUSG00000090125	-0.0441737	0.319298	0.889967	0.999853
Gm10177	ENSMUSG00000090136	0.00583001	0.0879876	0.947171	0.999853
Uba52	ENSMUSG00000090137	-0.0661355	0.125676	0.598722	0.999853
Ugt1a6b	ENSMUSG00000090145	0.0221729	0.120929	0.854519	0.999853
Acad11	ENSMUSG00000090150	0.0223268	0.0832436	0.788537	0.999853
BC035044	ENSMUSG00000090164	0.00289723	0.31964	0.992768	0.999853
Fbxw10	ENSMUSG00000090173	0.183241	0.282428	0.516464	0.999853
Itga10	ENSMUSG00000090210	-0.0825644	0.147999	0.576932	0.999853
Trim34b	ENSMUSG00000090215	-0.0809643	0.730605	0.911761	0.999853
Car15	ENSMUSG00000090236	0.0826196	0.35198	0.81442	0.999853
Alms1-ps1	ENSMUSG00000090256	0.0903478	1.1831	0.939129	0.999853
Churc1	ENSMUSG00000090258	-0.00743067	0.095739	0.938135	0.999853
Mndal	ENSMUSG00000090272	0.0557374	0.146907	0.704387	0.999853
Prr22	ENSMUSG00000090273	-0.210849	0.788918	0.789266	0.999853
Dthd1	ENSMUSG00000090326	-0.0306433	0.200898	0.878768	0.999853
Vmn1r5	ENSMUSG00000090346	-0.0836114	0.171676	0.626237	0.999853
Vmn2r75	ENSMUSG00000090436	0.136738	0.229605	0.551486	0.999853
Gm17455	ENSMUSG00000090439	0.191927	1.22476	0.875477	0.999853
Gm3675	ENSMUSG00000090482	0.206115	0.471808	0.662212	0.999853
Gypc	ENSMUSG00000090523	0.0643855	0.0994846	0.517509	0.999853
Zfp712	ENSMUSG00000090641	-0.0707833	0.168003	0.673521	0.999853
Or5v1b	ENSMUSG00000090675	-0.107915	0.978468	0.912179	0.999853
Gm3667	ENSMUSG00000090691	0.706513	1.10277	0.521737	0.999853
Vmn1r167	ENSMUSG00000090715	-0.121282	0.324905	0.708937	0.999853
Esp8	ENSMUSG00000090747	-0.0318191	0.788329	0.967804	0.999853
Klhl33	ENSMUSG00000090799	-0.227108	0.469417	0.628521	0.999853
Or2bd2	ENSMUSG00000090824	-0.138516	0.966016	0.885983	0.999853
Myl6	ENSMUSG00000090841	-0.0183344	0.0788587	0.816153	0.999853
Rps13	ENSMUSG00000090862	0.0117973	0.0609434	0.846506	0.999853
D6Ertd527e	ENSMUSG00000090891	-0.268618	0.519961	0.605427	0.999853
Synj2bp	ENSMUSG00000090935	0.0202205	0.0967139	0.834389	0.999853
F830016B08Rik	ENSMUSG00000090942	-0.223742	0.344302	0.515794	0.999853
Ccdc71l	ENSMUSG00000090946	0.00733272	0.109665	0.946689	0.999853
Lrrc32	ENSMUSG00000090958	0.0725778	0.105619	0.491977	0.999853
Tcerg1l	ENSMUSG00000091002	0.275269	0.644787	0.669442	0.999853
Vmn1r1	ENSMUSG00000091013	-0.030735	0.153559	0.841363	0.999853
Siglec15	ENSMUSG00000091055	-0.219799	0.645657	0.733536	0.999853
Phf11c	ENSMUSG00000091144	-0.0497334	0.301963	0.86918	0.999853
Gm8439	ENSMUSG00000091297	-0.802096	1.20023	0.503953	0.999853
Vmn1r18	ENSMUSG00000091382	0.05222	0.130348	0.688699	0.999853
Gcnt4	ENSMUSG00000091387	0.0830737	0.267715	0.756328	0.999853
Gm6728	ENSMUSG00000091408	0.763318	1.1983	0.524126	0.999853
Otogl	ENSMUSG00000091455	-0.0118794	0.111388	0.915068	0.999853
Lamtor3	ENSMUSG00000091512	0.0113823	0.0845779	0.892946	0.999853
Cldn20	ENSMUSG00000091530	-0.227125	0.949728	0.810992	0.999853
Tma7	ENSMUSG00000091537	0.00778729	0.0994759	0.937603	0.999853
Vmn1r9	ENSMUSG00000091541	-0.0457405	0.140988	0.745613	0.999853
Cyp4f17	ENSMUSG00000091586	-0.0722926	0.215608	0.737402	0.999853
H60c	ENSMUSG00000091618	0.01904	0.881874	0.982775	0.999853
Lsm5	ENSMUSG00000091625	-0.0347804	0.133286	0.794134	0.999853
Gm3756	ENSMUSG00000091639	0.509754	0.918313	0.578828	0.999853
Vmn2r96	ENSMUSG00000091679	0.0278165	0.065486	0.671004	0.999853
H2-Q2	ENSMUSG00000091705	-0.0909788	0.308582	0.768125	0.999853
Vmn1r29	ENSMUSG00000091734	-0.0227846	0.169598	0.89313	0.999853
Gpr62	ENSMUSG00000091735	-0.371553	0.598364	0.534634	0.999853
Gm3636	ENSMUSG00000091754	-0.0125631	0.402011	0.97507	0.999853
Zfp964	ENSMUSG00000091764	-0.0471488	0.181183	0.794688	0.999853
Vmn2r103	ENSMUSG00000091771	-0.129954	0.479573	0.786408	0.999853
Sco2	ENSMUSG00000091780	-0.0219923	0.104509	0.833329	0.999853
Inafm1	ENSMUSG00000091811	-0.000698421	0.124891	0.995538	0.999853
Rpl36-ps12	ENSMUSG00000091845	0.0793972	0.12443	0.523416	0.999853
Vmn2r100	ENSMUSG00000091859	-0.0517186	0.13829	0.708415	0.999853
Vmn2r80	ENSMUSG00000091888	0.109686	0.172044	0.52377	0.999853
Ube2d2a	ENSMUSG00000091896	-0.0122691	0.105976	0.907833	0.999853
Gon7	ENSMUSG00000091931	-0.0265032	0.162397	0.870361	0.999853
Tmsb10b	ENSMUSG00000091955	0.462186	1.08515	0.670168	0.999853
C2cd4b	ENSMUSG00000091956	0.0455645	0.496119	0.926824	0.999853
Gbp11	ENSMUSG00000092021	-0.040265	0.865786	0.962906	0.999853
Peg10	ENSMUSG00000092035	0.129866	0.209241	0.534828	0.999853
Dynlt1a	ENSMUSG00000092074	-0.0184082	0.115238	0.873086	0.999853
Kcnb2	ENSMUSG00000092083	-0.159827	0.313584	0.610275	0.999853
Zfp804b	ENSMUSG00000092094	-0.552619	0.996208	0.579084	0.999853
Fancf	ENSMUSG00000092118	-0.12954	0.193857	0.503991	0.999853
Gm21154	ENSMUSG00000092165	-0.114069	0.36514	0.754739	0.999853
Vmn2r-ps38	ENSMUSG00000092173	-0.225004	0.870475	0.796033	0.999853
Gm45351	ENSMUSG00000092178	0.0812572	0.322067	0.80081	0.999853
Vmn2r-ps87	ENSMUSG00000092195	-0.0554579	1.04494	0.957674	0.999853
Slc22a13b	ENSMUSG00000092212	-0.0525494	0.533312	0.921508	0.999853
Vmn1r-ps56	ENSMUSG00000092285	0.347968	1.09067	0.749697	0.999853
Cdk3	ENSMUSG00000092300	-0.154274	0.47425	0.744954	0.999853
Gm3563	ENSMUSG00000092314	-0.0604916	0.144617	0.675736	0.999853
Zfp977	ENSMUSG00000092335	0.137737	0.62935	0.826762	0.999853
Smim40	ENSMUSG00000092349	0.127117	0.936852	0.89207	0.999853
LOC118568338	ENSMUSG00000092390	0.364527	1.12672	0.746294	0.999853
Gpank1	ENSMUSG00000092417	-0.00754051	0.112199	0.946417	0.999853
Vmn2r-ps40	ENSMUSG00000092433	-0.203975	0.404807	0.614344	0.999853
Vmn2r-ps46	ENSMUSG00000092441	0.131891	0.357816	0.712425	0.999853
Cyp21a2-ps	ENSMUSG00000092471	0.207574	0.812946	0.798464	0.999853
Vmn1r-ps84	ENSMUSG00000092496	0.282628	0.55742	0.612134	0.999853
Med20	ENSMUSG00000092558	0.0162163	0.0993033	0.870282	0.999853
Gm4011	ENSMUSG00000092561	0.119134	0.639698	0.852261	0.999853
Vmn1r62	ENSMUSG00000092579	0.0805085	0.157829	0.609982	0.999853
Vmn2r-ps53	ENSMUSG00000092583	-0.14178	0.251402	0.572785	0.999853
Ly6g6c	ENSMUSG00000092586	0.11289	0.683851	0.868882	0.999853
Scnm1	ENSMUSG00000092607	-0.0126311	0.109796	0.908412	0.999853
Vmn2r-ps42	ENSMUSG00000092611	-0.0161251	0.10978	0.883223	0.999853
Gm21023	ENSMUSG00000093385	-0.0864348	0.508442	0.865011	0.999853
Vmn1r-ps24	ENSMUSG00000093504	-0.032172	0.197294	0.870466	0.999853
Vmn2r127	ENSMUSG00000093533	-0.105862	0.254776	0.677769	0.999853
Smim17	ENSMUSG00000093536	-0.194414	0.877862	0.824732	0.999853
Eif4e3	ENSMUSG00000093661	-0.0439946	0.120662	0.715402	0.999853
Rpl41	ENSMUSG00000093674	0.0413603	0.0928984	0.65616	0.999853
Vmn2r-ps125	ENSMUSG00000093711	0.0645642	0.342413	0.85044	0.999853
Vmn1r39	ENSMUSG00000093755	0.0204132	0.0900369	0.820641	0.999853
Vmn1r-ps47	ENSMUSG00000093781	-0.00905788	0.17785	0.959381	0.999853
Gm8355	ENSMUSG00000093798	-0.216474	1.16588	0.852699	0.999853
Ppp2r3d	ENSMUSG00000093803	-0.00205233	0.110025	0.985118	0.999853
Vmn1r253	ENSMUSG00000093871	-0.119413	0.537058	0.824044	0.999853
Or6z1	ENSMUSG00000093877	-0.171233	0.363731	0.637807	0.999853
Or10h1	ENSMUSG00000093884	-0.0871188	0.702043	0.901241	0.999853
Tomm20	ENSMUSG00000093904	0.0371677	0.151359	0.806024	0.999853
Zfp853	ENSMUSG00000093910	0.0978293	0.31006	0.752369	0.999853
Hmgcs1	ENSMUSG00000093930	0.0173264	0.0743249	0.815671	0.999853
Vmn1r131	ENSMUSG00000093941	-0.0378831	0.544736	0.944557	0.999853
Gm2237	ENSMUSG00000093979	0.313	0.530108	0.554891	0.999853
Spata31f1d	ENSMUSG00000093996	0.518327	1.75784	0.768097	0.999853
Vmn1r122	ENSMUSG00000094001	-0.164458	0.675144	0.807549	0.999853
Vmn1r119	ENSMUSG00000094010	0.396859	0.605938	0.5125	0.999853
Vmn1r94	ENSMUSG00000094011	-0.653215	1.04135	0.530476	0.999853
Ccl21d	ENSMUSG00000094065	-1.69975	3.72753	0.64839	0.999853
Or7a42	ENSMUSG00000094080	0.230262	1.04759	0.826025	0.999853
9330182O14Rik	ENSMUSG00000094112	-0.0276892	0.529654	0.958307	0.999853
Or10g3	ENSMUSG00000094140	0.0520358	0.242512	0.830103	0.999853
Vmn1r170	ENSMUSG00000094187	0.122428	0.554974	0.825403	0.999853
Or2a14	ENSMUSG00000094200	-0.032636	1.16063	0.977567	0.999853
Vmn2r-ps51	ENSMUSG00000094280	-0.0702439	0.410628	0.864173	0.999853
Cfap73	ENSMUSG00000094282	0.162953	0.293895	0.579264	0.999853
Or11g27	ENSMUSG00000094285	0.306827	0.654276	0.639101	0.999853
Or8g55	ENSMUSG00000094449	0.60921	1.44549	0.673422	0.999853
Or1j11	ENSMUSG00000094464	0.558755	1.08109	0.605264	0.999853
Purb	ENSMUSG00000094483	0.0399725	0.0594094	0.501055	0.999853
Gm21451	ENSMUSG00000094526	-0.213456	0.327351	0.514356	0.999853
Or5h23	ENSMUSG00000094539	0.659635	1.03978	0.52582	0.999853
Vmn1r50	ENSMUSG00000094553	0.10639	0.221258	0.63063	0.999853
Ms4a18	ENSMUSG00000094584	-0.36334	0.927137	0.695136	0.999853
Vmn1r41	ENSMUSG00000094586	0.0330409	0.195708	0.865932	0.999853
Vmn1r118	ENSMUSG00000094589	0.313329	0.68812	0.648864	0.999853
Fsbp	ENSMUSG00000094595	-0.187787	0.371084	0.612821	0.999853
Vmn1r169	ENSMUSG00000094602	0.0984414	0.171677	0.566367	0.999853
Tmem121b	ENSMUSG00000094626	-0.127135	0.396231	0.748315	0.999853
Vmn1r204	ENSMUSG00000094637	-0.0637614	0.364689	0.861207	0.999853
Ccl21a	ENSMUSG00000094686	0.031706	0.100033	0.751276	0.999853
1600014C23Rik	ENSMUSG00000094690	0.510953	0.908407	0.573795	0.999853
Rnaset2b	ENSMUSG00000094724	-0.0473642	0.112673	0.674217	0.999853
Vmn1r95	ENSMUSG00000094735	0.262294	0.893012	0.768973	0.999853
Gm10670	ENSMUSG00000094762	-0.0322067	0.208268	0.877104	0.999853
Or1j17	ENSMUSG00000094764	0.436345	0.653737	0.504477	0.999853
BC147527	ENSMUSG00000094796	-0.0359708	0.308123	0.907065	0.999853
Muc3a	ENSMUSG00000094840	0.108677	0.906733	0.904598	0.999853
Tmem95	ENSMUSG00000094845	0.138674	0.563598	0.805642	0.999853
Or10h1b	ENSMUSG00000094891	0.127186	0.541749	0.814387	0.999853
D430019H16Rik	ENSMUSG00000094910	0.0448099	0.104102	0.666876	0.999853
Rbm4	ENSMUSG00000094936	0.00246694	0.0751633	0.973817	0.999853
Gm3604	ENSMUSG00000094942	0.00535486	0.378148	0.988702	0.999853
Rhox4a2	ENSMUSG00000094945	-0.189705	0.519362	0.714914	0.999853
Vmn1r251	ENSMUSG00000094981	0.124666	0.293648	0.67117	0.999853
Rpl9-ps4	ENSMUSG00000094989	-0.212239	1.12133	0.849878	0.999853
Gm3336	ENSMUSG00000095026	-0.425152	0.643036	0.508508	0.999853
Vmn1r135	ENSMUSG00000095064	0.387209	0.899026	0.666688	0.999853
Or6c6	ENSMUSG00000095075	0.00690716	0.732016	0.992471	0.999853
Vmn1r257	ENSMUSG00000095081	0.0280193	0.709055	0.968479	0.999853
Ccdc85b	ENSMUSG00000095098	0.0675644	0.12231	0.580673	0.999853
Itpripl2	ENSMUSG00000095115	0.0437171	0.0968002	0.651541	0.999853
Vmn1r249	ENSMUSG00000095191	0.0256004	0.48338	0.957763	0.999853
Or56a3b	ENSMUSG00000095248	-0.317744	0.766173	0.67835	0.999853
Zfp799	ENSMUSG00000095253	0.00531137	0.123193	0.965611	0.999853
Or2g25	ENSMUSG00000095286	0.192703	1.0283	0.851347	0.999853
Or5p55	ENSMUSG00000095301	-0.821408	1.32583	0.53556	0.999853
Zfp1001	ENSMUSG00000095315	0.0514239	0.199366	0.796456	0.999853
Zfp870	ENSMUSG00000095325	-0.0402816	0.147751	0.785136	0.999853
Gm14325	ENSMUSG00000095362	-0.0484959	0.1722	0.77823	0.999853
Gm21092	ENSMUSG00000095403	-0.104395	0.199576	0.600916	0.999853
Rps2-ps6	ENSMUSG00000095427	0.226985	0.761729	0.765713	0.999853
Vmn1r72	ENSMUSG00000095430	0.0813297	0.224416	0.717048	0.999853
Zfp748	ENSMUSG00000095432	-0.0239037	0.111424	0.830134	0.999853
Entpd4	ENSMUSG00000095463	0.0223396	0.0658246	0.734323	0.999853
A630023A22Rik	ENSMUSG00000095493	0.266512	0.680033	0.695125	0.999853
Fam177a	ENSMUSG00000095595	0.0464933	0.0753173	0.537037	0.999853
Rps7-ps3	ENSMUSG00000095597	-0.132258	1.1056	0.90478	0.999853
Anxa2r1	ENSMUSG00000095609	0.0455506	0.212524	0.830289	0.999853
Vmn1r89	ENSMUSG00000095629	0.0158029	0.130766	0.903811	0.999853
Gm2004	ENSMUSG00000095648	-0.118121	0.295461	0.689315	0.999853
Vmn1r30	ENSMUSG00000095670	-0.091926	0.1894	0.627426	0.999853
Vmn1r111	ENSMUSG00000095768	0.79958	2.37651	0.736531	0.999853
Vmn1r-ps70	ENSMUSG00000095816	-0.0926778	0.388058	0.811242	0.999853
Nim1k	ENSMUSG00000095930	-0.190235	0.324204	0.557354	0.999853
Vmn1r159	ENSMUSG00000095931	0.41702	0.650774	0.521649	0.999853
Or7g19	ENSMUSG00000095957	0.420142	0.899108	0.640294	0.999853
Zfp97	ENSMUSG00000095990	-0.0452219	0.161161	0.779017	0.999853
Gpr15lg	ENSMUSG00000096001	0.484578	0.708616	0.494078	0.999853
H4c16	ENSMUSG00000096010	-0.348534	0.713624	0.625267	0.999853
Odaph	ENSMUSG00000096035	0.535822	0.800711	0.503379	0.999853
Gm21698	ENSMUSG00000096045	-0.191258	0.699054	0.784395	0.999853
Vmn1r40	ENSMUSG00000096051	-0.110019	0.359744	0.759738	0.999853
Vmn1r143	ENSMUSG00000096071	0.33019	1.41317	0.815256	0.999853
Vmn1r220	ENSMUSG00000096099	-0.0643034	0.0980141	0.511784	0.999853
Ankrd66	ENSMUSG00000096140	0.0467961	0.219821	0.831418	0.999853
Dnah7a	ENSMUSG00000096141	-0.0282353	0.336138	0.933057	0.999853
Vkorc1	ENSMUSG00000096145	-0.0354278	0.0888311	0.690024	0.999853
Ptrhd1	ENSMUSG00000096199	-0.0184327	0.145286	0.899042	0.999853
H1f0	ENSMUSG00000096210	-0.0423579	0.0898435	0.63731	0.999853
Smim22	ENSMUSG00000096215	-0.0162781	0.161013	0.919473	0.999853
Or6c205	ENSMUSG00000096220	-0.0944022	1.11421	0.93248	0.999853
Lhx8	ENSMUSG00000096225	0.520665	0.912385	0.568228	0.999853
Gm13238	ENSMUSG00000096233	0.128538	1.33273	0.923166	0.999853
Vmn2r47	ENSMUSG00000096294	-0.36586	0.981773	0.709407	0.999853
Gm16451	ENSMUSG00000096304	-0.121048	0.382053	0.751369	0.999853
Gm21976	ENSMUSG00000096330	-0.0121101	0.241372	0.959985	0.999853
Vmn1r100	ENSMUSG00000096386	0.136705	0.225264	0.543941	0.999853
Gm21811	ENSMUSG00000096401	-0.0837566	0.203654	0.680875	0.999853
Zfp994	ENSMUSG00000096433	-0.0545117	0.145292	0.707521	0.999853
Moap1	ENSMUSG00000096458	-0.0561853	0.213859	0.792765	0.999853
Gm10409	ENSMUSG00000096488	0.409253	0.904517	0.650941	0.999853
Gm3383	ENSMUSG00000096629	0.0593388	0.636602	0.925735	0.999853
Vmn1r103	ENSMUSG00000096663	-0.0771286	0.512544	0.880384	0.999853
Mrgpra2b	ENSMUSG00000096719	-0.0619096	0.851528	0.942042	0.999853
Psmb9	ENSMUSG00000096727	-0.0476291	0.128977	0.711916	0.999853
Vmn1r79	ENSMUSG00000096735	0.0633717	0.128673	0.622365	0.999853
Vmn1r117	ENSMUSG00000096737	0.395484	0.882728	0.654135	0.999853
Fam181a	ENSMUSG00000096753	0.38734	0.616054	0.529517	0.999853
Vmn1r245	ENSMUSG00000096761	0.595318	1.05973	0.574276	0.999853
Zfp433	ENSMUSG00000096795	-0.0892967	0.159142	0.574721	0.999853
Gm10481	ENSMUSG00000096810	0.223601	1.05426	0.832034	0.999853
Ifnz	ENSMUSG00000096854	-0.00800754	1.04128	0.993864	0.999853
Vmn1r176	ENSMUSG00000096859	-0.0207315	0.150212	0.890228	0.999853
Zfp955b	ENSMUSG00000096910	0.0307914	0.148179	0.835386	0.999853
Galntl6	ENSMUSG00000096914	0.0333222	0.26323	0.899265	0.999853
Zfp850	ENSMUSG00000096916	-0.0732091	0.274885	0.789988	0.999853
Foxl1	ENSMUSG00000097084	-0.134657	0.863523	0.876081	0.999853
E030030I06Rik	ENSMUSG00000097327	0.190493	0.27918	0.495029	0.999853
Tnfsf12	ENSMUSG00000097328	0.0320405	0.0889787	0.718779	0.999853
Zfp87	ENSMUSG00000097333	0.0957959	0.141506	0.498421	0.999853
Gm3200	ENSMUSG00000097388	0.300947	0.65737	0.647093	0.999853
Vmn1r181	ENSMUSG00000097425	0.0876641	0.175385	0.61719	0.999853
Ptges3l	ENSMUSG00000097487	-0.0647768	0.235586	0.783346	0.999853
4930471M09Rik	ENSMUSG00000097693	0.133449	0.567038	0.813942	0.999853
Gm9625	ENSMUSG00000097906	-0.0126343	0.37739	0.973293	0.999853
Gm4217	ENSMUSG00000097954	-0.126743	1.18653	0.914933	0.999853
Gm4691	ENSMUSG00000097979	0.442948	0.761288	0.560674	0.999853
Ptprv	ENSMUSG00000097993	0.149608	0.324047	0.644306	0.999853
Gm2546	ENSMUSG00000098019	0.753473	1.12632	0.503516	0.999853
Zfp82	ENSMUSG00000098022	-0.14978	0.239967	0.532516	0.999853
Gm5345	ENSMUSG00000098050	0.091378	0.358702	0.798919	0.999853
Gm4654	ENSMUSG00000098111	-0.104811	0.66304	0.874397	0.999853
Rnf113a2	ENSMUSG00000098134	-0.0496479	0.107235	0.643377	0.999853
Ccdc166	ENSMUSG00000098176	0.044071	0.150376	0.769468	0.999853
Arl14	ENSMUSG00000098207	0.543401	1.15366	0.637623	0.999853
Gm8349	ENSMUSG00000098208	-0.50165	1.12022	0.654287	0.999853
Gm4575	ENSMUSG00000098240	0.188099	1.02888	0.85494	0.999853
Rpl24	ENSMUSG00000098274	0.0233002	0.0624117	0.708902	0.999853
Pigbos1	ENSMUSG00000098332	0.044859	0.126842	0.723594	0.999853
Gm19353	ENSMUSG00000098492	0.314147	0.95669	0.742633	0.999853
Rgs21	ENSMUSG00000098509	0.0589528	0.312326	0.850286	0.999853
Jmjd7	ENSMUSG00000098789	0.0782726	0.222105	0.724529	0.999853
Zfp953	ENSMUSG00000098905	0.103599	0.154166	0.501588	0.999853
Tmem185b	ENSMUSG00000098923	-0.0546757	0.128268	0.669917	0.999853
Atf7	ENSMUSG00000099083	-0.0576027	0.11709	0.622752	0.999853
Gm18180	ENSMUSG00000099342	-0.187005	0.545705	0.731835	0.999853
Ms4a14	ENSMUSG00000099398	-0.271011	0.415131	0.513865	0.999853
Gm8451	ENSMUSG00000099471	-0.414773	1.17478	0.724041	0.999853
Rps10-ps2	ENSMUSG00000099764	-0.167356	0.588621	0.776166	0.999853
Gm5619	ENSMUSG00000099980	0.00899282	0.781657	0.990821	0.999853
Ppp1ccb	ENSMUSG00000100153	-0.191799	0.978013	0.844524	0.999853
Gm29257	ENSMUSG00000100228	-0.393476	1.13003	0.727691	0.999853
Vmn1r205	ENSMUSG00000100296	-0.224488	0.787336	0.77555	0.999853
Ovol3	ENSMUSG00000100512	-0.0192525	0.513573	0.970096	0.999853
Rps23-ps1	ENSMUSG00000100755	0.00854606	0.0869672	0.92172	0.999853
Atp6-ps	ENSMUSG00000100862	-0.0676132	1.29139	0.958244	0.999853
Ly6g6g	ENSMUSG00000101026	0.126664	0.2318	0.584764	0.999853
Vmn1r200	ENSMUSG00000101073	-0.0107822	0.156521	0.94508	0.999853
Gm17971	ENSMUSG00000101122	-0.0661091	1.13144	0.953407	0.999853
Hoxd4	ENSMUSG00000101174	0.261132	1.34329	0.845864	0.999853
Mindy4b-ps	ENSMUSG00000101860	-0.180817	1.22636	0.882783	0.999853
Or2y1e	ENSMUSG00000101874	-0.470553	1.1197	0.674304	0.999853
9130401M01Rik	ENSMUSG00000101892	0.0306741	0.0932028	0.742071	0.999853
Akp-ps1	ENSMUSG00000101940	-0.088648	1.42523	0.950404	0.999853
Ldhal6b	ENSMUSG00000101959	0.175696	1.18767	0.882396	0.999853
Iqank1	ENSMUSG00000102018	0.125645	0.230739	0.586077	0.999853
Bcl2a1a	ENSMUSG00000102037	0.136508	0.493698	0.782164	0.999853
Or5m9	ENSMUSG00000102091	-0.385071	1.29374	0.765976	0.999853
Pcdhga10	ENSMUSG00000102222	0.00265997	0.11939	0.982225	0.999853
Gm7357	ENSMUSG00000102269	-0.0580514	1.23051	0.962372	0.999853
Pcdha3	ENSMUSG00000102312	-0.0374394	0.140591	0.790008	0.999853
4933424G06Rik	ENSMUSG00000102416	0.447935	0.895238	0.616827	0.999853
Pcdhga12	ENSMUSG00000102428	0.106938	0.171164	0.532122	0.999853
Pcdhgc5	ENSMUSG00000102543	0.0778489	0.269289	0.772512	0.999853
Snurf	ENSMUSG00000102627	0.168461	0.321322	0.600087	0.999853
Gm7694	ENSMUSG00000102752	-0.020031	0.0913855	0.8265	0.999853
Naaladl2	ENSMUSG00000102758	0.00150315	0.126093	0.990489	0.999853
Gm6185	ENSMUSG00000102817	-0.0683534	0.403002	0.865317	0.999853
Pcdhgc3	ENSMUSG00000102918	0.0401665	0.0968002	0.678184	0.999853
Zc3h11a	ENSMUSG00000102976	-0.0119444	0.105181	0.909586	0.999853
Gm8797	ENSMUSG00000103034	0.0825978	0.273754	0.762864	0.999853
Pcdhgb6	ENSMUSG00000103088	0.042914	0.106104	0.685879	0.999853
Pcdhga1	ENSMUSG00000103144	-0.150964	0.243709	0.535625	0.999853
Pcdha12	ENSMUSG00000103310	-0.199214	0.440291	0.650938	0.999853
Lsmem2	ENSMUSG00000103409	-0.0973013	0.295962	0.742335	0.999853
Golt1a	ENSMUSG00000103421	-0.494333	0.943731	0.600412	0.999853
Pcdha9	ENSMUSG00000103770	-0.124316	0.19067	0.514403	0.999853
Pcdhga6	ENSMUSG00000103793	-0.0547626	0.139188	0.693993	0.999853
Pcdhga8	ENSMUSG00000103897	-0.102405	0.174154	0.556521	0.999853
Tigd5	ENSMUSG00000103906	-0.0204884	0.178259	0.908496	0.999853
Ighd	ENSMUSG00000104213	-0.165527	0.588471	0.778493	0.999853
Wdr49	ENSMUSG00000104301	-0.291445	0.500206	0.560129	0.999853
Pcdhga3	ENSMUSG00000104346	-0.0548246	0.135746	0.686304	0.999853
Gbp6	ENSMUSG00000104713	-0.171554	0.895184	0.848023	0.999853
Gm5869	ENSMUSG00000104802	0.447592	1.05412	0.671121	0.999853
Gm21663	ENSMUSG00000104824	-0.0253048	0.733627	0.972484	0.999853
Cldn25	ENSMUSG00000105298	0.360345	0.914082	0.693422	0.999853
Rpl36a-ps2	ENSMUSG00000105388	0.11001	0.333744	0.741685	0.999853
Gbp5	ENSMUSG00000105504	-0.0331198	0.122702	0.787221	0.999853
Gm6649	ENSMUSG00000105645	0.0791233	1.08205	0.941708	0.999853
Gm7902	ENSMUSG00000106067	-0.100431	1.05881	0.924432	0.999853
Kif19b	ENSMUSG00000106350	0.0051251	0.215845	0.981057	0.999853
Gm17833	ENSMUSG00000106484	0.272725	1.05052	0.795166	0.999853
Gm9403	ENSMUSG00000106499	0.347174	0.548751	0.526954	0.999853
Tmem265	ENSMUSG00000106715	0.0244287	0.295025	0.934009	0.999853
Ncbp2as2	ENSMUSG00000107002	0.0196885	0.0984458	0.841485	0.999853
B3galt9	ENSMUSG00000107167	-0.0802149	0.236491	0.734468	0.999853
Gm9794	ENSMUSG00000107176	-1.45389	2.15853	0.500593	0.999853
Gm4366	ENSMUSG00000107383	-0.457221	0.935061	0.624859	0.999853
Or2y13	ENSMUSG00000107417	-0.67579	1.18142	0.567311	0.999853
Ccdc142	ENSMUSG00000107499	-0.209242	0.581007	0.718745	0.999853
Gm31520	ENSMUSG00000107653	-0.240026	0.595038	0.686669	0.999853
Gm18690	ENSMUSG00000107746	0.00690518	1.07137	0.994858	0.999853
Gm6210	ENSMUSG00000107951	-0.268523	1.02267	0.792881	0.999853
Gm5340	ENSMUSG00000108105	0.192864	0.601457	0.748467	0.999853
Olfr192	ENSMUSG00000108464	0.168138	0.842239	0.841769	0.999853
Or5h20-ps1	ENSMUSG00000108662	0.462712	0.77371	0.549811	0.999853
Or2b2	ENSMUSG00000108674	-0.0865742	0.900695	0.923426	0.999853
Ccdc194	ENSMUSG00000108900	0.319607	0.531081	0.547304	0.999853
Or4k45	ENSMUSG00000108919	0.618154	1.26315	0.624577	0.999853
Cc2d2b	ENSMUSG00000108929	-0.481345	1.23241	0.696113	0.999853
Or2ag1	ENSMUSG00000109058	-0.157108	0.71546	0.82619	0.999853
4930431P19Rik	ENSMUSG00000109147	-0.105346	0.152815	0.490591	0.999853
Wdr97	ENSMUSG00000109179	-0.0208954	0.478893	0.965197	0.999853
Dcst2	ENSMUSG00000109293	-0.487248	0.8347	0.559395	0.999853
Prmt1	ENSMUSG00000109324	0.0398949	0.0790885	0.613957	0.999853
Nup62	ENSMUSG00000109511	0.0622958	0.0914372	0.495685	0.999853
Muc16	ENSMUSG00000109564	0.0156036	0.284661	0.956286	0.999853
Cfap99	ENSMUSG00000109572	0.0411721	0.314065	0.895701	0.999853
Nxpe1-ps	ENSMUSG00000109675	0.103153	0.583898	0.859773	0.999853
Gm31166	ENSMUSG00000109695	-0.123549	0.320294	0.699693	0.999853
Pvrig	ENSMUSG00000109713	-0.120399	1.0402	0.907854	0.999853
Klkb1	ENSMUSG00000109764	-0.136	0.285467	0.633782	0.999853
Gm35315	ENSMUSG00000109771	-0.185113	0.33259	0.577815	0.999853
Hspa14	ENSMUSG00000109865	0.00111441	0.0837963	0.989389	0.999853
Gm7600	ENSMUSG00000109933	0.593168	1.14746	0.605197	0.999853
Gm19196	ENSMUSG00000109975	-0.244477	0.369117	0.507759	0.999853
Or51a43	ENSMUSG00000110012	-0.221797	0.932394	0.811975	0.999853
Vmn2r29	ENSMUSG00000110105	-0.100658	0.188667	0.593672	0.999853
Btf3-ps18	ENSMUSG00000110165	-0.00159702	0.360516	0.996466	0.999853
Flt3l	ENSMUSG00000110206	-0.117277	0.173516	0.499115	0.999853
Gm36210	ENSMUSG00000110221	0.508715	1.025	0.619677	0.999853
Timm10b	ENSMUSG00000110234	0.199998	0.317589	0.528865	0.999853
Or51b6	ENSMUSG00000110259	0.52173	0.904216	0.563942	0.999853
Gm32742	ENSMUSG00000110266	0.0678981	0.166042	0.682597	0.999853
Gm45871	ENSMUSG00000110277	-0.0241328	0.169957	0.887085	0.999853
Smim36	ENSMUSG00000110344	-0.0164713	0.218309	0.939857	0.999853
Gm33543	ENSMUSG00000110353	-0.0526246	0.467359	0.910348	0.999853
Rnf223	ENSMUSG00000110404	-0.586369	1.06951	0.583513	0.999853
Gm10033	ENSMUSG00000110444	0.0118424	0.153127	0.938356	0.999853
Gm10060	ENSMUSG00000110669	-0.769652	1.32277	0.560669	0.999853
Gm6013	ENSMUSG00000110701	-0.0302556	0.913628	0.973582	0.999853
Gpx4-ps2	ENSMUSG00000110841	0.103154	1.0441	0.921299	0.999853
Zfp660	ENSMUSG00000111063	-0.0691806	0.245906	0.778458	0.999853
Gm6545	ENSMUSG00000111118	-0.211736	0.456659	0.642889	0.999853
Gm17853	ENSMUSG00000111512	-0.254139	0.571908	0.656775	0.999853
Or4a39	ENSMUSG00000111517	0.57722	1.05809	0.585391	0.999853
Gm5176	ENSMUSG00000111997	0.362409	1.20853	0.764272	0.999853
Gm2436	ENSMUSG00000112022	-0.620044	1.75151	0.723335	0.999853
Lilrb4b	ENSMUSG00000112023	0.170397	0.382606	0.65606	0.999853
Pbld1	ENSMUSG00000112129	-0.25565	0.873462	0.769762	0.999853
Gm46209	ENSMUSG00000112474	0.14757	0.998317	0.882486	0.999853
Gm18042	ENSMUSG00000112670	-0.374655	0.907495	0.67972	0.999853
Gm18755	ENSMUSG00000112712	0.125573	0.577057	0.827734	0.999853
Gm10054	ENSMUSG00000113368	-0.312476	1.12735	0.781644	0.999853
Gm3379	ENSMUSG00000113625	-0.157735	0.789432	0.841631	0.999853
Adat3	ENSMUSG00000113640	0.0221911	0.227551	0.922312	0.999853
Gm5628	ENSMUSG00000113750	0.0232221	0.511957	0.963821	0.999853
Gm5655	ENSMUSG00000113903	-0.0247815	0.530621	0.96275	0.999853
Scamp4	ENSMUSG00000113949	-0.0561815	0.0918583	0.540795	0.999853
Gm7143	ENSMUSG00000114184	0.21283	0.666276	0.749399	0.999853
Gm7054	ENSMUSG00000114217	0.694954	1.1995	0.562341	0.999853
Percc1	ENSMUSG00000114245	-0.137168	0.421113	0.744631	0.999853
Gm8983	ENSMUSG00000114500	0.467608	0.814767	0.566024	0.999853
LOC129135233	ENSMUSG00000114515	-0.0174779	0.363705	0.961672	0.999853
Galr3	ENSMUSG00000114755	-0.0511807	0.648672	0.937112	0.999853
Gm5790	ENSMUSG00000114858	0.135689	0.909692	0.881428	0.999853
Vmn1r218	ENSMUSG00000115020	0.0639772	0.125713	0.610811	0.999853
Vmn1r173	ENSMUSG00000115021	-0.0293285	0.179408	0.870145	0.999853
Ndor1	ENSMUSG00000115074	0.561426	1.47295	0.703086	0.999853
Vmn1r22	ENSMUSG00000115091	-0.0669044	0.116071	0.564339	0.999853
Vmn1r10	ENSMUSG00000115181	0.118007	0.265917	0.657205	0.999853
Gm16374	ENSMUSG00000115205	0.202076	0.74403	0.785932	0.999853
Vmn1r11	ENSMUSG00000115236	-0.0830888	0.444245	0.851634	0.999853
Vmn1r76	ENSMUSG00000115267	0.0608748	0.277778	0.826534	0.999853
Vmn1r21	ENSMUSG00000115343	-0.0780825	0.15576	0.61616	0.999853
Vmn1r31	ENSMUSG00000115404	-0.0732807	0.172922	0.671727	0.999853
Vmn1r37	ENSMUSG00000115467	-0.0398227	0.130031	0.759411	0.999853
Vmn1r36	ENSMUSG00000115482	-0.0216108	0.196605	0.912473	0.999853
Gm9732	ENSMUSG00000115483	0.536519	1.08207	0.620017	0.999853
Gm5854	ENSMUSG00000115584	0.738927	1.22384	0.545993	0.999853
Vmn1r25	ENSMUSG00000115668	-0.213509	0.643944	0.740218	0.999853
Gm7517	ENSMUSG00000115700	0.205634	0.948858	0.828429	0.999853
Vmn1r6	ENSMUSG00000115701	0.0262138	0.11755	0.823535	0.999853
Vmn1r80	ENSMUSG00000115744	0.0507724	0.122203	0.677793	0.999853
Vmn1r16	ENSMUSG00000115792	-0.0863373	0.175336	0.622428	0.999853
Vmn1r19	ENSMUSG00000115799	-0.158393	0.333147	0.63447	0.999853
Septin2	ENSMUSG00000116048	0.0133075	0.0696415	0.848458	0.999853
Vmn1r216	ENSMUSG00000116057	0.740363	1.51863	0.625889	0.999853
C030006K11Rik	ENSMUSG00000116138	-0.0844318	0.136665	0.536706	0.999853
Gm44502	ENSMUSG00000116461	1.10745	3.28051	0.735676	0.999853
Gm18890	ENSMUSG00000116478	0.0422227	0.491132	0.93149	0.999853
Riok2	ENSMUSG00000116564	-0.00781934	0.108246	0.942414	0.999853
A630089N07Rik	ENSMUSG00000116673	0.141987	0.253672	0.575666	0.999853
Dynlt2a3	ENSMUSG00000116780	-0.171812	0.286963	0.549355	0.999853
Gm17928	ENSMUSG00000116820	0.442489	0.920381	0.630682	0.999853
Ermardl2	ENSMUSG00000116953	0.0125239	0.164242	0.939218	0.999853
Vmn1r-ps139	ENSMUSG00000117169	-0.048957	0.2982	0.869593	0.999853
Gm7072	ENSMUSG00000117284	-0.0878871	0.135739	0.517326	0.999853
Ptp4a1	ENSMUSG00000117310	-0.0191382	0.0976969	0.844693	0.999853
Gm6467	ENSMUSG00000117327	-0.251221	1.04106	0.809313	0.999853
Ntn3	ENSMUSG00000117406	0.0644129	0.210644	0.759764	0.999853
Gm5047	ENSMUSG00000117585	0.397688	0.955445	0.67724	0.999853
Gm5242	ENSMUSG00000117729	-0.0666345	0.226729	0.768838	0.999853
Vmn1r88	ENSMUSG00000117853	0.0562337	0.15492	0.716615	0.999853
Vmn1r61	ENSMUSG00000117863	0.0638183	0.113914	0.57532	0.999853
Tuba-rs1	ENSMUSG00000117974	0.297328	1.00277	0.766843	0.999853
Vmn1r55	ENSMUSG00000118215	0.0488136	0.0947375	0.606377	0.999853
Gm6192	ENSMUSG00000118220	0.123833	0.308558	0.688178	0.999853
Vmn1r60	ENSMUSG00000118298	-0.0222024	0.157333	0.887777	0.999853
Tmem179b	ENSMUSG00000118346	0.00232227	0.0935117	0.980187	0.999853
Gpr52	ENSMUSG00000118401	-0.275967	0.615403	0.65384	0.999853
Gm50470	ENSMUSG00000118425	0.712341	1.48335	0.631068	0.999853
Gm50471	ENSMUSG00000118433	-1.10719	3.23285	0.731989	0.999853
A930007A09Rik	ENSMUSG00000118559	-0.0412227	0.129974	0.751122	0.999853
Fkbp9	ENSMUSG00000029781	6.48079e-06	0.0796448	0.999935	0.999935
Caps2	ENSMUSG00000035694	-2.2991e-05	0.199984	0.999908	0.999935
Smug1	ENSMUSG00000036061	1.29685e-05	0.098405	0.999895	0.999935
Wdr36	ENSMUSG00000038299	-2.24143e-05	0.0843969	0.999788	0.999935
Notum	ENSMUSG00000042988	6.30928e-05	0.178588	0.999718	0.999935
