## Supplementary Table 2 for "Cnpy1 is a candidate endoplasmic reticulum chaperone of Vomeronasal type 2 GPCRs"

### Sheet: IP Cnpy1-B6 vs IP IgG-B6
Supplementary Table 2. Comparison of signal intensity of various proteins in IPCnpy1:B6 vs IPIgG:B6
Gene	log2FC	pvalue	fdr	hit_annotation
Cnpy1	5.57409	1.59025e-07	7.40397e-05	enriched hit
P01811	4.14003	1.73546e-08	3.43622e-05	enriched hit
Vmn2r67	3.32867	9.77455e-07	0.000100012	enriched hit
Vmn2r34	2.94868	5.27695e-06	0.000163256	enriched hit
Vmn2r49	2.93057	3.36544e-07	7.40397e-05	enriched hit
Vmn2r79	2.80261	1.81523e-06	0.000111032	enriched hit
Prdx4	2.64063	2.20972e-05	0.000326511	enriched hit
Rabggtb	2.60329	3.4901e-06	0.000138208	enriched hit
Ppp1r12b	2.54936	0.00109763	0.00442557	enriched hit
Hspd1	2.49493	9.12819e-07	0.000100012	enriched hit
Mocs2	2.37304	1.14316e-06	0.000100012	enriched hit
C1rl	2.25143	1.0842e-06	0.000100012	enriched hit
Wdcp	2.23057	9.82933e-06	0.000211544	enriched hit
Triobp	2.20839	0.0016128	0.00583793	enriched hit
Fdps	2.19765	4.86523e-07	7.92943e-05	enriched hit
Vmn2r129	2.18778	1.47818e-06	0.000104529	enriched hit
Btnl12	2.17237	3.87559e-07	7.67366e-05	enriched hit
Igkv3-1	2.13074	1.46106e-06	0.000104529	enriched hit
Mier3	2.1286	3.1148e-06	0.000134072	enriched hit
Hmgcs1	2.11257	4.29838e-06	0.000146267	enriched hit
Dnaja4	2.10712	1.8459e-06	0.000111032	enriched hit
Mef2d	2.07186	4.23859e-06	0.000146267	enriched hit
Kars1	2.06002	6.91198e-07	9.77551e-05	enriched hit
Vmn2r39	2.04314	5.20619e-07	7.92943e-05	enriched hit
Txndc5	2.03884	5.00728e-07	7.92943e-05	enriched hit
Vmn2r89	2.00767	2.36583e-06	0.000117109	enriched hit
Nfs1	2.00162	8.28415e-07	0.000100012	enriched hit
Ppif	1.98319	3.64115e-06	0.00013902	enriched hit
Eml4	1.96303	1.57884e-05	0.000283646	enriched hit
Pcdhb1	1.96111	2.74714e-06	0.000126392	enriched hit
Ppp1r12c	1.93495	0.0029142	0.00933676	enriched hit
Dlgap1	1.91055	2.6667e-06	0.000125716	enriched hit
Vmn2r114	1.88023	4.77141e-06	0.000152377	enriched hit
Fgb	1.86224	2.22767e-06	0.000113097	enriched hit
Vmn2r4	1.86191	2.8087e-06	0.000126392	enriched hit
Clcc1	1.8576	2.10469e-05	0.000318114	enriched hit
Kank3	1.8234	2.01876e-06	0.000111032	enriched hit
Slc30a1	1.78562	3.98742e-06	0.000143516	enriched hit
Vmn2r36	1.7831	1.5973e-06	0.000105422	enriched hit
Cep43	1.75035	1.47278e-06	0.000104529	enriched hit
Nrp2	1.73735	9.46221e-05	0.000787192	enriched hit
Hp	1.72578	3.062e-05	0.000381305	enriched hit
Fga	1.71079	3.33197e-06	0.000137444	enriched hit
Rtp1	1.70406	2.98056e-06	0.000131145	enriched hit
Clgn	1.70079	4.02735e-06	0.000143516	enriched hit
Sin3b	1.69546	6.19999e-06	0.000172901	enriched hit
Dnajc3	1.69484	3.24328e-06	0.000136632	enriched hit
Ncln	1.6806	7.72259e-06	0.000192451	enriched hit
Itih4	1.65773	1.91253e-05	0.000305389	enriched hit
Canx	1.64282	6.1844e-06	0.000172901	enriched hit
Vmn2r21	1.64148	4.48377e-06	0.000146267	enriched hit
Toe1	1.64011	2.39187e-05	0.000337801	enriched hit
Mlec	1.62526	1.54761e-06	0.000105422	enriched hit
Fgg	1.60679	9.65494e-06	0.000211544	enriched hit
C5	1.57718	9.76342e-06	0.000211544	enriched hit
Ankrd24	1.55573	2.02141e-05	0.000315984	enriched hit
Gpx2	1.54708	1.21478e-05	0.000238145	enriched hit
Suds3	1.54424	1.5986e-05	0.000283646	enriched hit
Eif3i	1.52943	9.42608e-05	0.000787192	enriched hit
Chordc1	1.52257	0.000998049	0.00412555	enriched hit
Brms1l	1.51458	1.82776e-05	0.000298782	enriched hit
Eif3b	1.51228	0.000207576	0.00135644	enriched hit
Itih2	1.50494	4.41208e-06	0.000146267	enriched hit
Vmn2r7	1.50202	3.65104e-06	0.00013902	enriched hit
Klhl22	1.48041	6.03384e-06	0.000172901	enriched hit
Calr4	1.47406	1.63237e-05	0.00028455	enriched hit
Dgke	1.4738	2.77212e-05	0.000360038	enriched hit
Rpl5	1.462	2.15361e-05	0.000320613	enriched hit
Hsp90b1	1.46132	8.63189e-06	0.000201072	enriched hit
Pzp	1.45542	5.3929e-06	0.000164276	enriched hit
Gtdc1	1.44619	1.07809e-05	0.000221598	enriched hit
Add3	1.44397	3.84819e-06	0.000143516	enriched hit
Slc12a4	1.43526	0.000101911	0.000820263	enriched hit
Ikbkb	1.43179	2.23604e-05	0.000327953	enriched hit
Kctd12b	1.42494	6.49637e-06	0.00017865	enriched hit
Iap	1.41758	0.000688487	0.00313199	enriched hit
Eif4b	1.41684	0.000103857	0.000832537	enriched hit
Man1b1	1.40469	7.77871e-05	0.000698186	enriched hit
Olfml3	1.40095	0.00168684	0.0060616	enriched hit
Bsn	1.39339	5.65997e-05	0.000570903	enriched hit
Sqstm1	1.39072	2.03551e-05	0.000315984	enriched hit
Srgap1	1.3849	8.18246e-06	0.000192872	enriched hit
Ate1	1.37647	7.58585e-06	0.000192451	enriched hit
Entpd4	1.37629	1.84098e-05	0.000298782	enriched hit
Masp1	1.3747	2.41035e-05	0.000337801	enriched hit
Eif3l	1.37298	4.97875e-05	0.000527161	enriched hit
Abcc1	1.37272	3.51199e-05	0.000412042	enriched hit
Pak3	1.3724	2.42261e-05	0.000337801	enriched hit
Acss2	1.37221	1.02346e-05	0.000217897	enriched hit
Serpind1	1.37122	9.82167e-06	0.000211544	enriched hit
Dync1i2	1.36893	4.81086e-05	0.000514892	enriched hit
Pdia6	1.35774	1.08561e-05	0.000221598	enriched hit
Vmn2r1	1.33648	1.68143e-05	0.00028455	enriched hit
Eif3m	1.33253	0.000304586	0.00173565	enriched hit
Dcaf8	1.33065	4.2338e-05	0.000470951	enriched hit
Dync1h1	1.33039	6.49529e-05	0.000618302	enriched hit
Kif21a	1.33033	1.45621e-05	0.000272009	enriched hit
Ehbp1	1.3296	1.32219e-05	0.000251725	enriched hit
Kctd16	1.32692	2.29868e-05	0.000333459	enriched hit
Pde1c	1.32586	0.00140949	0.00533612	enriched hit
Serpinc1	1.32572	6.21503e-05	0.000603224	enriched hit
Rapgef6	1.32566	6.14598e-05	0.000603224	enriched hit
Cep350	1.32221	6.17104e-05	0.000603224	enriched hit
Pold3	1.31761	1.74254e-05	0.000289935	enriched hit
Erp44	1.317	3.80821e-05	0.000431347	enriched hit
Dync1li2	1.31303	0.000139366	0.00103738	enriched hit
Abcc3	1.31064	1.65769e-05	0.00028455	enriched hit
Pgm2l1	1.30819	1.58056e-05	0.000283646	enriched hit
Eif3h	1.28746	7.46346e-05	0.000677874	enriched hit
Nat14	1.27426	2.56393e-05	0.000350109	enriched hit
Qsox2	1.27322	3.58572e-05	0.000415189	enriched hit
Eif3k	1.26461	6.19325e-05	0.000603224	enriched hit
Itpr3	1.26457	0.0163924	0.0352793	enriched hit
Fcgr2	1.26258	3.17349e-05	0.000389334	enriched hit
Ptar1	1.25984	9.27883e-06	0.000211173	enriched hit
Bcap31	1.25963	7.8775e-05	0.000698984	enriched hit
Bahd1	1.25921	7.2827e-05	0.000664504	enriched hit
Dync1li1	1.25113	4.63305e-05	0.000504035	enriched hit
Ikbkg	1.24971	4.2604e-05	0.000471263	enriched hit
Pon1	1.23409	9.95117e-05	0.000815462	enriched hit
Kif27	1.22897	3.61034e-05	0.000415609	enriched hit
Pon2	1.22874	7.25596e-05	0.000664504	enriched hit
S100z	1.22453	0.000100232	0.000816333	enriched hit
Usp24	1.22225	1.41957e-05	0.00026769	enriched hit
Rpgrip1l	1.2197	0.000154175	0.00109415	enriched hit
Ifit1	1.21471	9.72366e-06	0.000211544	enriched hit
Ppp2r3c	1.21151	6.4684e-05	0.000618302	enriched hit
Aarsd1	1.2092	2.76656e-05	0.000360038	enriched hit
Mkln1	1.20614	0.00140311	0.00532215	enriched hit
Dock6	1.19928	0.000217034	0.00137142	enriched hit
Cdk5rap3	1.19467	7.23128e-05	0.000664504	enriched hit
Sap130	1.17861	5.07731e-05	0.000534738	enriched hit
Stac	1.1768	0.000217288	0.00137142	enriched hit
Fgd2	1.17552	4.50311e-05	0.000492606	enriched hit
L3hypdh	1.17283	1.67533e-05	0.00028455	enriched hit
Tmem201	1.17163	0.0187605	0.0395589	enriched hit
Atp2a2	1.16406	0.000245893	0.00150733	enriched hit
Ing1	1.16094	0.000108092	0.000859528	enriched hit
Abcc4	1.15092	3.20698e-05	0.000389559	enriched hit
Abtb2	1.14499	1.60446e-05	0.000283646	enriched hit
Sun1	1.13291	7.18024e-05	0.00066434	enriched hit
Obp2b	1.12068	1.79462e-05	0.000296113	enriched hit
Plaa	1.11291	1.66994e-05	0.00028455	enriched hit
Nudt4	1.10594	6.60812e-05	0.000626032	enriched hit
Rufy1	1.0965	0.00015333	0.00109415	enriched hit
Serbp1	1.09395	4.80718e-05	0.000514892	enriched hit
Pold1	1.0928	1.49006e-05	0.000273425	enriched hit
Cbr1	1.08035	0.000114025	0.000899482	enriched hit
Gtf2e2	1.07644	0.000212229	0.00136902	enriched hit
Cebpz	1.07017	6.41309e-05	0.000618302	enriched hit
Ddrgk1	1.06204	2.30727e-05	0.000333459	enriched hit
Kif16b	1.0596	2.10161e-05	0.000318114	enriched hit
Arid4b	1.05835	0.00033847	0.0018732	enriched hit
Eif3g	1.05727	0.000364637	0.00196634	enriched hit
Spon1	1.05473	0.000272709	0.00160703	enriched hit
Mcm2	1.05282	0.000179733	0.00121874	enriched hit
Dhx32	1.04458	0.0021521	0.00732156	enriched hit
Hdac5	1.04414	0.000421113	0.00220001	enriched hit
Pdia3	1.0441	0.0167962	0.0360188	enriched hit
Pdk2	1.04301	0.000698749	0.0031562	enriched hit
Trim21	1.03641	0.00104545	0.00425926	enriched hit
Asap2	1.03141	7.94397e-05	0.000698984	enriched hit
Cabin1	1.02456	7.63943e-05	0.000690688	enriched hit
Fgd1	1.01576	0.000126978	0.000963281	enriched hit
Grwd1	1.01268	0.000212267	0.00136902	enriched hit
Anxa2	1.00656	0.00122278	0.00483158	enriched hit
P01656	1.00196	0.004754	0.0133139	enriched hit
Ankrd35	0.999464	0.000742655	0.00326768	hit
Mier1	0.994775	0.000905081	0.00383933	hit
Ufl1	0.991094	2.71319e-05	0.000360038	hit
Pdk3	0.990414	7.89436e-05	0.000698984	hit
Nrm	0.986394	0.00203787	0.00702159	hit
Ddx19a	0.982166	0.000158118	0.00111019	hit
Ppp1cb	0.973053	0.0243138	0.0489739	hit
Srgap2	0.972797	0.000192786	0.00127664	hit
Rbbp7	0.953823	0.000100599	0.000816333	hit
Sin3a	0.952126	0.000126863	0.000963281	hit
Hdac1	0.948794	0.000492069	0.00244433	hit
Pgm5	0.943236	0.00490272	0.0136724	hit
Hspa5	0.940953	0.000342844	0.00189089	hit
Galnt3	0.937948	5.98578e-05	0.0005966	hit
Nckipsd	0.936498	7.06772e-05	0.000660098	hit
Acsl4	0.920926	5.12374e-05	0.000536773	hit
Pdk1	0.909286	6.4329e-05	0.000618302	hit
Usp9x	0.909021	0.000116294	0.000910124	hit
Ckap5	0.90869	0.000228754	0.00142881	hit
C1ra	0.907745	0.00217067	0.00734865	hit
Kcnq5	0.907241	9.52342e-05	0.000788969	hit
Smoc1	0.905293	0.000241972	0.00149254	hit
Dynll1	0.904131	0.000520908	0.00254039	hit
Hdac6	0.896724	0.000150126	0.00108485	hit
Ncoa7	0.884859	0.00110298	0.00442557	hit
Abhd12	0.876471	0.000206873	0.00135632	hit
Rps3	0.874093	0.000351708	0.0019237	hit
Abcd3	0.873018	0.000703156	0.0031562	hit
Arf4	0.867511	0.00129346	0.00503616	hit
Ca2	0.862635	0.00012848	0.000970958	hit
Ythdc2	0.855628	0.000215737	0.00137142	hit
Hacd3	0.851643	7.00777e-05	0.000657601	hit
Prxl2a	0.849729	0.0231934	0.0472851	hit
Eif3d	0.848837	0.000217665	0.00137142	hit
Kdsr	0.84204	0.00231965	0.00775827	hit
Kifap3	0.840697	0.00531979	0.0146498	hit
Selenof	0.835063	0.000300388	0.00172397	hit
Tmx3	0.833487	0.000408474	0.00215674	hit
Cep170b	0.832001	0.000151551	0.00109116	hit
Eif3c	0.827117	0.000269108	0.00160492	hit
Gramd2b	0.822455	0.000159222	0.00111301	hit
P4ha1	0.822216	0.000365461	0.00196634	hit
Aldh3a2	0.818203	8.68605e-05	0.000742111	hit
Rasa3	0.817042	0.000309689	0.00174697	hit
Ifih1	0.814859	0.00015626	0.00110454	hit
Hsph1	0.814168	0.000240673	0.00148917	hit
Tubb5	0.812332	0.000121797	0.000939367	hit
Bdh1	0.81175	0.000211623	0.00136902	hit
Tmed2	0.809841	0.00104415	0.00425926	hit
Snx16	0.804562	0.000121928	0.000939367	hit
C1s2	0.798747	0.00366059	0.0108828	hit
Zc2hc1a	0.794884	0.0149325	0.0326699	hit
Kctd8	0.794432	0.000355829	0.00193555	hit
Gramd4	0.790014	0.00085807	0.00368542	hit
Sec61b	0.789207	0.000242785	0.0014929	hit
Pclo	0.788776	0.0120635	0.0273604	hit
Smc1a	0.785035	0.0133369	0.0295711	hit
Itih1	0.782591	0.00033869	0.0018732	hit
Map6	0.780922	0.000161829	0.00112035	hit
Slc25a22	0.777186	0.00210648	0.0072035	hit
Plekha1	0.775772	0.00213178	0.00726493	hit
Tmed8	0.775191	0.000188052	0.00125608	hit
Camsap3	0.775027	0.000171086	0.00117622	hit
Rps27	0.773998	0.000113106	0.0008958	hit
Arf3	0.770823	0.000259089	0.00156401	hit
Eif4g1	0.761422	0.00070616	0.0031562	hit
Phactr4	0.759937	0.000298512	0.00171818	hit
Nipsnap2	0.758707	0.000188313	0.00125608	hit
Sltm	0.758407	0.000606464	0.00287179	hit
Uggt1	0.757219	0.000167189	0.00115343	hit
Ctsk	0.75001	0.00283985	0.00917275	hit
Rps12	0.749972	0.000692459	0.00313746	hit
Arl8a	0.749534	0.00650111	0.017255	hit
Slc25a4	0.748482	0.000230006	0.00143211	hit
Ppfia4	0.748025	0.00616383	0.0164924	hit
P04945	0.743867	0.00135719	0.00517716	hit
Kif13b	0.743024	0.000205564	0.00135632	hit
P01753	0.74024	0.00865364	0.0212583	hit
Gnb2	0.738323	0.000181065	0.00122358	hit
Rpl11	0.737703	0.000305055	0.00173565	hit
Arfip1	0.734734	0.0156766	0.0340348	hit
Rps15a	0.732348	0.00217119	0.00734865	hit
Dync1i1	0.731652	0.00665733	0.0175286	hit
Pafah1b1	0.725675	0.000257301	0.00156179	hit
Eef1d	0.724824	0.0014421	0.00541874	hit
Kif3b	0.722495	0.00795129	0.0198782	hit
Ddb1	0.720886	0.000275449	0.00161837	hit
Lclat1	0.717047	0.0105823	0.024656	hit
Abcf2	0.716759	0.00135966	0.00517716	hit
Tf	0.710568	0.000944901	0.00393875	hit
Arih1	0.708301	0.000420597	0.00220001	hit
Spcs3	0.706829	0.0032259	0.0100114	hit
Klc1	0.706769	0.000931733	0.00389205	hit
Sec23a	0.706561	0.00144773	0.00541874	hit
Rpn1	0.703462	0.000924857	0.00389205	hit
Rer1	0.703421	0.000584184	0.00277382	hit
Hk2	0.702709	0.000308726	0.00174651	hit
Fkbp5	0.702219	0.000608459	0.00287179	hit
Eif3a	0.702076	0.00122498	0.00483158	hit
Rps20	0.700869	0.000517617	0.00253057	hit
Unc45a	0.700136	0.00154526	0.00568696	hit
Pdcd6ip	0.699477	0.000555015	0.00266731	hit
Ptpn6	0.696874	0.00103825	0.0042474	hit
Scai	0.695251	0.00191714	0.0067246	hit
Myo1b	0.694788	0.00973712	0.0232153	hit
Timmdc1	0.69392	0.000613403	0.00287179	hit
Mtco2	0.691407	0.000714803	0.00318764	hit
Gpd2	0.690386	0.000449062	0.00228571	hit
Fmnl3	0.688701	0.000215543	0.00137142	hit
Rngtt	0.683432	0.0016535	0.0059526	hit
Tomm70	0.67903	0.000644833	0.00299009	hit
Thrap3	0.677321	0.00818601	0.0203366	hit
Slc25a5	0.676043	0.000263879	0.00158327	hit
Hdac2	0.673525	0.0143597	0.0315913	hit
Araf	0.673343	0.00176645	0.0062906	hit
Dnajb11	0.669832	0.000298399	0.00171818	hit
Eif1ax	0.668872	0.00451049	0.0127921	hit
Tubb1	0.66718	0.000705585	0.0031562	hit
Gdap1	0.667135	0.000722002	0.0032053	hit
Kdelr3	0.665787	0.00923542	0.022273	hit
Epb41l1	0.661966	0.000613518	0.00287179	hit
Psip1	0.657929	0.00037843	0.00202511	hit
Nwd1	0.656213	0.000906572	0.00383933	hit
Cyc1	0.656144	0.00100105	0.00412931	hit
Tmx1	0.654761	0.000484667	0.00242334	hit
Phlpp2	0.653133	0.000651883	0.00301572	hit
Dpysl3	0.651645	0.000401477	0.00212547	hit
Akap17b	0.64911	0.00995115	0.0235404	hit
Gnas	0.648758	0.00451746	0.0127921	hit
Trim28	0.648084	0.0206081	0.042593	hit
Eif3e	0.647127	0.00114183	0.00454895	hit
Sap30	0.645892	0.00696041	0.0181816	hit
Rps26	0.645747	0.000610828	0.00287179	hit
Psmd5	0.645699	0.000473442	0.00238528	hit
Uvrag	0.64558	0.000611247	0.00287179	hit
Ndufs1	0.642829	0.00190718	0.00671923	hit
Kif3a	0.641438	0.00937949	0.0225108	hit
Capn2	0.64029	0.000615727	0.00287533	hit
Hsd17b2	0.638345	0.0188429	0.0396905	hit
Rpl17	0.636609	0.00475322	0.0133139	hit
Cpne1	0.636209	0.00146121	0.00544951	hit
Srp72	0.635152	0.00200911	0.0069546	hit
Tuba1a	0.635126	0.000892002	0.0037982	hit
Lman2	0.631008	0.00481808	0.0134743	hit
Ufc1	0.629737	0.0013248	0.00509494	hit
Rfk	0.626466	0.00341973	0.0104066	hit
Atp5pb	0.625214	0.000761512	0.00333583	hit
Gnai2	0.624983	0.00207469	0.00711939	hit
Slc35b2	0.623609	0.00414926	0.0120286	hit
Rap1a	0.623511	0.00359481	0.0107708	hit
Itpr2	0.620388	0.00396748	0.0115865	hit
Slc25a3	0.619181	0.000719004	0.00319917	hit
Slc27a4	0.618483	0.00143102	0.005397	hit
Prps1	0.618325	0.000929908	0.00389205	hit
Scaper	0.616596	0.00336849	0.0103225	hit
Arf6	0.616579	0.000930812	0.00389205	hit
Bicd1	0.614222	0.000549142	0.0026455	hit
Pik3c3	0.613087	0.000435436	0.00223509	hit
Farp1	0.607754	0.00050238	0.00248058	hit
Tmed7	0.607219	0.0105577	0.024656	hit
Sdf2l1	0.605299	0.00381117	0.0112628	hit
Q9CXL3	0.602388	0.00720719	0.0186053	hit
Acbd3	0.596409	0.00263917	0.00862303	hit
Rhot1	0.593942	0.00150606	0.00557382	hit
Slc30a9	0.59145	0.00799245	0.0199308	hit
Eif4a1	0.591315	0.000731169	0.00323873	hit
Mtarc2	0.590915	0.000840054	0.00361589	hit
Tuba4a	0.587744	0.00178167	0.00633341	hit
Eif4g2	0.587194	0.00752484	0.0191506	hit
Cpne2	2.00012	0.173031	0.247187	no hit
Rai14	1.45868	0.0642535	0.107451	no hit
Uaca	1.00216	0.466029	0.55822	no hit
Dhx57	0.949939	0.049437	0.0873976	no hit
Ccdc47	0.852453	0.30387	0.393207	no hit
9130019O22Rik	0.785439	0.200553	0.279683	no hit
Ilvbl	0.751592	0.0604738	0.102079	no hit
Ccdc39	0.741903	0.0621468	0.104457	no hit
Apmap	0.733812	0.0561891	0.0968739	no hit
Gtf3c4	0.727231	0.0292415	0.0560486	no hit
Ccdc40	0.692665	0.0548921	0.0951719	no hit
Atp2b2	0.692066	0.12795	0.191056	no hit
Rps10	0.687876	0.0581905	0.0993251	no hit
Tpm4	0.624666	0.129145	0.192551	no hit
Etfa	0.618916	0.0304819	0.0578105	no hit
Mdh2	0.616518	0.29643	0.386139	no hit
Ppp3ca	0.590444	0.0761012	0.123915	no hit
Bbx	0.584758	0.00586005	0.0158726	no hit
Rac1	0.583103	0.00157539	0.00576575	no hit
Acbd5	0.58211	0.00612457	0.0164318	no hit
Cnnm4	0.579773	0.000733243	0.00324067	no hit
Ap1b1	0.57671	0.00403104	0.0117374	no hit
Srrt	0.576044	0.00295661	0.0094149	no hit
Acot7	0.574473	0.00523876	0.0144871	no hit
Clic1	0.573943	0.012821	0.0287267	no hit
Cacna1c	0.572605	0.00342157	0.0104066	no hit
Smad2	0.566295	0.00146544	0.00545022	no hit
Bri3bp	0.565992	0.00251624	0.00830361	no hit
Zc3h7b	0.565358	0.027386	0.0534229	no hit
Tmem160	0.561361	0.0059853	0.0161456	no hit
Pik3r4	0.560253	0.00393161	0.0115327	no hit
Glg1	0.55904	0.00260856	0.00855126	no hit
Rps21	0.558963	0.0027801	0.00899445	no hit
U2af2	0.557273	0.02076	0.0428622	no hit
Sh3pxd2a	0.557148	0.0271608	0.0533705	no hit
Fahd2	0.555335	0.00514468	0.0142468	no hit
Nsun2	0.554175	0.000643371	0.00299009	no hit
Serpina3n	0.54854	0.0105773	0.024656	no hit
Pi4ka	0.5485	0.000981724	0.00407344	no hit
Por	0.548207	0.0309436	0.0583508	no hit
Slc25a12	0.546771	0.00187446	0.00661575	no hit
Reep5	0.546228	0.00242427	0.00808089	no hit
Tubb4a	0.546155	0.00123298	0.00485349	no hit
Ei24	0.543514	0.00347002	0.0104735	no hit
Sccpdh	0.543496	0.00330999	0.0102084	no hit
Sec14l3	0.543366	0.00778229	0.0195793	no hit
Eif2s2	0.543263	0.0028644	0.00920699	no hit
Rbm14	0.542442	0.00308403	0.00972354	no hit
Clptm1	0.540951	0.00128716	0.00503616	no hit
Ndufv1	0.538357	0.00414619	0.0120286	no hit
Fam184a	0.537931	0.042278	0.0762391	no hit
Copb1	0.536143	0.00129798	0.00503616	no hit
Sap30l	0.535317	0.00438139	0.0125182	no hit
Ssr1	0.535058	0.00773787	0.0194923	no hit
Vcl	0.533958	0.00906453	0.0219948	no hit
Prxl2b	0.533768	0.00231075	0.00774161	no hit
Cmas	0.533291	0.00365951	0.0108828	no hit
Csrp1	0.533238	0.00373843	0.011081	no hit
Tecr	0.529706	0.0013252	0.00509494	no hit
Rps15	0.52804	0.0127288	0.0286072	no hit
Eml1	0.527683	0.0175896	0.0374892	no hit
Ewsr1	0.526427	0.0191644	0.040154	no hit
Gnb1	0.52631	0.00316849	0.00986416	no hit
Plscr1	0.524167	0.227905	0.310993	no hit
Eef1a2	0.523069	0.00181076	0.00642526	no hit
Slc25a1	0.522427	0.00191889	0.0067246	no hit
Aebp1	0.521905	0.0101794	0.0239373	no hit
Plekha5	0.521807	0.00160894	0.00583461	no hit
Hsd17b12	0.521389	0.00158784	0.00579208	no hit
Ncl	0.519246	0.00297017	0.00942459	no hit
Sec22b	0.519071	0.00165027	0.0059518	no hit
Rps5	0.518541	0.00434447	0.0124667	no hit
Cpt1a	0.516476	0.00159788	0.00580515	no hit
Rap1gds1	0.515272	0.023954	0.0483476	no hit
Ndufs3	0.512895	0.00725066	0.0186475	no hit
Acsf2	0.51076	0.00819912	0.0203437	no hit
Thbs1	0.508448	0.00754607	0.01918	no hit
Gapdh	0.507897	0.00174437	0.00623074	no hit
Lcn3	0.507489	0.0020391	0.00702159	no hit
Pip4k2a	0.507298	0.00341681	0.0104066	no hit
Hsd17b11	0.506991	0.00137613	0.00522984	no hit
Tubb2b	0.503969	0.00151651	0.00560202	no hit
Ppp1r12a	0.502563	0.309701	0.399224	no hit
Hook1	0.501824	0.0689275	0.114015	no hit
Slc27a2	0.498548	0.00317995	0.0098843	no hit
Hdac7	0.498069	0.0862158	0.137667	no hit
Them6	0.496999	0.00271378	0.00882735	no hit
Atp5mk	0.495815	0.00135358	0.00517716	no hit
Rnf40	0.491929	0.0106882	0.0247806	no hit
Entpd5	0.490574	0.00307592	0.00972295	no hit
H2bc21	0.487922	0.0248252	0.0499025	no hit
FAM120A	0.483427	0.00146715	0.00545022	no hit
S100a10	0.483144	0.0116701	0.0266515	no hit
Ptges2	0.480361	0.00733146	0.0188035	no hit
Ncoa5	0.477888	0.0118348	0.0269654	no hit
Faah	0.477296	0.00993567	0.0235318	no hit
Tubb4b	0.477198	0.00194911	0.00680742	no hit
Cnn3	0.475547	0.00296237	0.0094149	no hit
Ldhb	0.474656	0.304439	0.393207	no hit
Tmed10	0.474512	0.00930064	0.0223758	no hit
Rab8a	0.473574	0.00648641	0.017239	no hit
Glrx5	0.472634	0.00417237	0.0120603	no hit
Sh3gl3	0.470956	0.00270572	0.00882592	no hit
Mblac1	0.470849	0.0389958	0.0713694	no hit
Kctd12	0.469922	0.00385432	0.0113565	no hit
Fcgr1	0.468515	0.00849996	0.0209794	no hit
Preb	0.468419	0.00437275	0.0125182	no hit
Trappc8	0.468204	0.00209139	0.00716427	no hit
Rab5b	0.46689	0.00386068	0.0113583	no hit
Vps4b	0.466252	0.00303517	0.00961541	no hit
Kras	0.466181	0.107471	0.167027	no hit
Rab5c	0.466012	0.0019494	0.00680742	no hit
Ergic1	0.463036	0.00661984	0.0174531	no hit
Gpd1l	0.458573	0.0334819	0.0624724	no hit
S100a6	0.45813	0.00272212	0.00883572	no hit
Eif5	0.457649	0.00438025	0.0125182	no hit
Hspa4l	0.456951	0.00577516	0.0157072	no hit
Atp5mf	0.45631	0.0125197	0.0282013	no hit
Rab3il1	0.456153	0.0102232	0.0240118	no hit
Hmox2	0.453907	0.00485482	0.0135579	no hit
Cyld	0.450363	0.00379965	0.0112456	no hit
Gtpbp4	0.450107	0.00402691	0.0117374	no hit
Pfkp	0.447916	0.00230688	0.00774161	no hit
Abcf3	0.446969	0.00345802	0.0104532	no hit
Mpc1	0.44672	0.00222139	0.0074802	no hit
Epb41l2	0.44656	0.0065891	0.0174184	no hit
Uqcrfs1	0.445813	0.00338059	0.0103296	no hit
Map2k3	0.444659	0.00197403	0.0068692	no hit
Chd5	0.444125	0.00459306	0.0129363	no hit
Naa35	0.44279	0.0297928	0.0567209	no hit
Tmem33	0.434926	0.00642687	0.0171038	no hit
Tbl2	0.434541	0.0101421	0.023878	no hit
Rps7	0.434295	0.108839	0.168755	no hit
Purb	0.432384	0.0114571	0.0262862	no hit
Slc25a11	0.431769	0.00383821	0.0113259	no hit
Rps17	0.430703	0.00878895	0.0214576	no hit
Vps45	0.430533	0.00619283	0.0165476	no hit
Rab13	0.42916	0.111172	0.171731	no hit
Prdx2	0.425676	0.00344417	0.0104273	no hit
Rnf20	0.42454	0.0273829	0.0534229	no hit
Snap47	0.424008	0.00560634	0.015269	no hit
Sec61a1	0.422641	0.0384893	0.0705636	no hit
Eef2	0.421333	0.011647	0.0266515	no hit
Eif4a3	0.420411	0.00365614	0.0108828	no hit
Tgm2	0.419842	0.041296	0.0746096	no hit
Uqcr10	0.418826	0.00890448	0.0216596	no hit
Copz2	0.418276	0.0144084	0.0316632	no hit
Kif2a	0.418017	0.00675218	0.0177247	no hit
Tufm	0.414787	0.00295961	0.0094149	no hit
Rplp0	0.412547	0.14329	0.210783	no hit
Sqor	0.411804	0.00581432	0.0157874	no hit
Dhrs7	0.410869	0.00394991	0.0115693	no hit
Bag2	0.409203	0.018909	0.0397451	no hit
Aup1	0.408704	0.00443856	0.0126633	no hit
Oxct1	0.40696	0.0133094	0.0295432	no hit
Ssr4	0.406212	0.00544581	0.0149138	no hit
Pdlim3	0.405229	0.0116621	0.0266515	no hit
Atp13a1	0.404054	0.0232127	0.0472851	no hit
Acadl	0.403926	0.023268	0.0473491	no hit
Rpl35a	0.402814	0.0662115	0.110167	no hit
Lcn4	0.401764	0.00907563	0.0219948	no hit
Ppp2r1a	0.401601	0.00451511	0.0127921	no hit
Sae1	0.401257	0.00594561	0.0160604	no hit
Ufm1	0.39894	0.00656909	0.0173888	no hit
Osgep	0.398486	0.103108	0.161132	no hit
Tmco1	0.397955	0.00456137	0.0128654	no hit
Ppa1	0.396675	0.00889986	0.0216596	no hit
Rab14	0.39364	0.0260626	0.0518632	no hit
Rab18	0.393375	0.00417013	0.0120603	no hit
Sfxn3	0.393215	0.0151521	0.0330826	no hit
Ppm1g	0.392955	0.115713	0.177193	no hit
Rps16	0.392781	0.0308353	0.058261	no hit
Opa3	0.392229	0.019896	0.041337	no hit
Galk1	0.392044	0.0111668	0.02565	no hit
Atp2a3	0.391526	0.00718985	0.0185847	no hit
Actr3	0.390592	0.0103989	0.0243668	no hit
Calb2	0.389251	0.390321	0.484841	no hit
Ywhaq	0.388892	0.0181265	0.0384267	no hit
Niban2	0.386179	0.0257038	0.051443	no hit
Gsn	0.381203	0.0227079	0.0464031	no hit
Txn	0.38064	0.0085083	0.0209794	no hit
Acta2	0.379265	0.00801988	0.019974	no hit
Mtch2	0.378543	0.00717678	0.0185752	no hit
Klc2	0.37591	0.0107423	0.0248769	no hit
Hm13	0.374706	0.0117305	0.0267585	no hit
Atp5po	0.372366	0.00913457	0.0220953	no hit
Mylk	0.371382	0.0407773	0.0741406	no hit
Ankrd17	0.371197	0.320002	0.409432	no hit
Fmnl2	0.368756	0.0185638	0.0391858	no hit
Vbp1	0.368665	0.00913943	0.0220953	no hit
Eef1a1	0.368542	0.00735189	0.0188315	no hit
Smchd1	0.367767	0.595796	0.675573	no hit
C4b	0.367686	0.0442758	0.0794078	no hit
Dstn	0.367484	0.00639527	0.0170426	no hit
Snd1	0.367033	0.0182082	0.0385174	no hit
Pdlim5	0.366088	0.0118484	0.0269654	no hit
Uqcrq	0.365526	0.020571	0.0425607	no hit
Ldha	0.365015	0.15026	0.219083	no hit
Mrps33	0.364427	0.00974575	0.0232153	no hit
Gpx1	0.364208	0.0390009	0.0713694	no hit
Mrps35	0.36348	0.0784672	0.126932	no hit
Iqsec2	0.36291	0.0236786	0.0479382	no hit
Kif5b	0.361656	0.0141111	0.0311136	no hit
Rab10	0.359838	0.0074068	0.0189476	no hit
Kctd10	0.35791	0.121034	0.182937	no hit
Gpx4	0.357766	0.00639261	0.0170426	no hit
Rdh14	0.356785	0.00667222	0.0175445	no hit
Pcyox1	0.356242	0.300848	0.390354	no hit
Rpl8	0.354868	0.0168088	0.0360188	no hit
Afdn	0.353403	0.149562	0.218549	no hit
Mrpl22	0.353402	0.0271124	0.0533705	no hit
Slc25a20	0.352723	0.0489676	0.0867509	no hit
Eif3f	0.350444	0.0271705	0.0533705	no hit
Nphp4	0.349272	0.00949956	0.0227714	no hit
Hadha	0.346976	0.0145579	0.0319563	no hit
Lbr	0.345454	0.0494899	0.087413	no hit
Eif2s1	0.345281	0.0562651	0.0968739	no hit
Arl1	0.341823	0.0273489	0.0534229	no hit
Rhoa	0.34121	0.0904609	0.14352	no hit
Pnpla6	0.341108	0.0568453	0.0973895	no hit
Rpl30	0.34049	0.0878456	0.139819	no hit
Shank3	0.340027	0.0545423	0.0946484	no hit
Maoa	0.339719	0.124415	0.187475	no hit
Sptlc2	0.339627	0.0603537	0.101963	no hit
Grb2	0.339174	0.0276423	0.0536586	no hit
Cdc42	0.339076	0.0288722	0.0557183	no hit
Dpm1	0.338736	0.0100144	0.0236616	no hit
Fkbp8	0.338708	0.010684	0.0247806	no hit
Ndufa2	0.338664	0.0290767	0.055916	no hit
Cs	0.337105	0.220445	0.302902	no hit
Palm	0.336714	0.0540691	0.0939627	no hit
Nfic	0.335014	0.0774103	0.12553	no hit
Metap1	0.334724	0.0192952	0.0403002	no hit
Rab1A	0.334384	0.184557	0.261765	no hit
Surf4	0.334267	0.0140123	0.0309783	no hit
Acad9	0.333804	0.0171668	0.0367065	no hit
Suclg2	0.333605	0.0439644	0.0789206	no hit
Cct8	0.332691	0.0173784	0.0371189	no hit
Pof1b	0.330171	0.0782328	0.126657	no hit
Gnao1	0.329136	0.0158063	0.0342412	no hit
Ddx3x	0.327866	0.0130636	0.0291431	no hit
Erc2	0.327666	0.562458	0.645656	no hit
H2ax	0.326836	0.050214	0.0884553	no hit
Tnrc18	0.325491	0.127286	0.190353	no hit
Abce1	0.321295	0.191221	0.269671	no hit
Atp2b4	0.318087	0.00992303	0.0235301	no hit
Hprt1	0.317755	0.0746903	0.12212	no hit
Hsp90ab1	0.317499	0.0500363	0.0882207	no hit
Syne2	0.313392	0.0268508	0.0530056	no hit
Psme4	0.313358	0.234198	0.318265	no hit
Hpcal1	0.311524	0.106898	0.166529	no hit
Mpp2	0.309978	0.0213587	0.0439608	no hit
Tmpo	0.309722	0.01284	0.0287267	no hit
Ppp2r5a	0.306616	0.0349485	0.0648529	no hit
Rrbp1	0.305673	0.120391	0.182383	no hit
Epb41	0.305409	0.0299572	0.0569791	no hit
Yeats2	0.304172	0.0161696	0.0349137	no hit
Rsbn1	0.30367	0.0458126	0.0815728	no hit
Glt8d1	0.302851	0.0456531	0.0814353	no hit
Psmc2	0.302098	0.0269349	0.0531187	no hit
Psmc1	0.301969	0.0297673	0.0567209	no hit
Rpn2	0.301218	0.0182684	0.0386035	no hit
Atp2b1	0.300054	0.0178923	0.0380116	no hit
Ywhah	0.299728	0.0199833	0.0414747	no hit
Rheb	0.299659	0.0423624	0.0763217	no hit
Uqcrc2	0.297997	0.0292201	0.0560486	no hit
Ddx17	0.295417	0.0195843	0.0407749	no hit
Hnrnpul1	0.294157	0.0209714	0.0432535	no hit
Copb2	0.29376	0.0163209	0.0351816	no hit
Keap1	0.293468	0.0192057	0.0401724	no hit
Dnaja2	0.292744	0.0290876	0.055916	no hit
Cnp	0.292353	0.0142616	0.0314104	no hit
Pwp1	0.292247	0.0250993	0.0503511	no hit
Gmps	0.292008	0.0489836	0.0867509	no hit
Mrpl41	0.291643	0.0679573	0.112693	no hit
Golph3	0.291214	0.0446463	0.0799274	no hit
Ran	0.290064	0.494398	0.584423	no hit
Scn7a	0.289758	0.112416	0.173007	no hit
Dhrs1	0.289586	0.0227094	0.0464031	no hit
Ccpg1	0.289475	0.11189	0.172502	no hit
Ak1	0.288987	0.0761764	0.123935	no hit
Dpysl5	0.287839	0.0333673	0.0623864	no hit
Atp1b1	0.286929	0.0262672	0.0520721	no hit
Rpl23	0.286624	0.0540997	0.0939627	no hit
Postn	0.286026	0.0368551	0.067882	no hit
U2af1	0.285831	0.204779	0.284735	no hit
Ywhaz	0.285708	0.0309027	0.0583293	no hit
Sowahc	0.285236	0.107309	0.166906	no hit
Stt3b	0.284946	0.015545	0.0338231	no hit
Cct4	0.284272	0.0344683	0.064082	no hit
Pabpc4	0.280464	0.0735445	0.120768	no hit
NARS1	0.280147	0.0239052	0.0482983	no hit
H3c11	0.279708	0.367883	0.461895	no hit
Cend1	0.279104	0.0802955	0.129361	no hit
Cct2	0.277941	0.0273152	0.0534229	no hit
Naglu	0.27773	0.0709899	0.116938	no hit
Capn5	0.276268	0.104985	0.163806	no hit
Dnaja3	0.275816	0.0214298	0.0440612	no hit
Pkm	0.275631	0.0410697	0.0744957	no hit
Rps28	0.275582	0.0372063	0.0684652	no hit
Alg5	0.275333	0.0399558	0.0727806	no hit
Ctbp2	0.274077	0.0244985	0.0492957	no hit
Mrpl40	0.273296	0.0411542	0.0745418	no hit
Rab2a	0.272096	0.0260912	0.051868	no hit
Atp5f1c	0.271832	0.091752	0.145103	no hit
Taldo1	0.2703	0.475966	0.567377	no hit
Stat1	0.270128	0.0197229	0.0410204	no hit
Bcam	0.269342	0.111715	0.172405	no hit
Prmt1	0.26865	0.243232	0.327396	no hit
Acsl1	0.268285	0.0274764	0.0534939	no hit
Rbm39	0.268148	0.108506	0.168403	no hit
Aars1	0.268119	0.0320351	0.0602369	no hit
Ptcd3	0.267956	0.167246	0.24031	no hit
Psma4	0.267164	0.626334	0.701041	no hit
Skic8	0.266349	0.0583067	0.0993522	no hit
Cyp2f2	0.265991	0.0357687	0.0660653	no hit
Cask	0.26566	0.0636293	0.106612	no hit
Serpine2	0.265302	0.156009	0.226299	no hit
Ahsa1	0.264823	0.0260397	0.0518632	no hit
Apoa1	0.263366	0.0404755	0.0736594	no hit
Ppp2r2a	0.263208	0.0234157	0.0475519	no hit
Eif4a2	0.262925	0.0514837	0.0903654	no hit
Pls3	0.262897	0.108526	0.168403	no hit
Atp1a1	0.262576	0.0979391	0.153904	no hit
Faf2	0.262339	0.0291631	0.0560068	no hit
Psmd2	0.262216	0.0323159	0.0606498	no hit
Rp2	0.261265	0.0921421	0.145604	no hit
Rpl10	0.260722	0.0643949	0.107596	no hit
Pdia5	0.260424	0.226428	0.309405	no hit
Dnaja1	0.259498	0.0342466	0.0637895	no hit
Pgrmc2	0.259047	0.0452853	0.0809249	no hit
Ugt2a2	0.258489	0.468337	0.560646	no hit
Stk25	0.258011	0.165829	0.238967	no hit
Strap	0.257093	0.0367912	0.0678273	no hit
Iqgap2	0.256898	0.102935	0.160989	no hit
Rps9	0.256707	0.120933	0.182937	no hit
Mrpl58	0.254457	0.0286641	0.0553706	no hit
Dhcr7	0.254079	0.0538099	0.0937883	no hit
Ddost	0.253488	0.0296492	0.0565563	no hit
Acot13	0.249322	0.0382411	0.0702387	no hit
Mdh1	0.249315	0.409632	0.504084	no hit
Rab11b	0.249199	0.373959	0.468336	no hit
Golm2	0.24908	0.247045	0.331177	no hit
Rtp2	0.248548	0.0645971	0.107843	no hit
Hnrnpll	0.248425	0.0284911	0.0550902	no hit
Gmds	0.247906	0.119192	0.18126	no hit
Metap2	0.247645	0.21959	0.302287	no hit
Hmgn2	0.247255	0.428086	0.521139	no hit
Cul3	0.244211	0.0539509	0.0939514	no hit
Vkorc1	0.243193	0.101611	0.159043	no hit
Psmc5	0.242268	0.0505648	0.088915	no hit
Sord	0.242145	0.137671	0.203424	no hit
Vps35	0.240663	0.0528104	0.0923715	no hit
Lrrc59	0.239917	0.246309	0.330414	no hit
Mettl7a1	0.237921	0.219692	0.302287	no hit
Dhrs7b	0.236734	0.0906008	0.143627	no hit
Kank4	0.236694	0.111192	0.171731	no hit
Rpl7	0.235715	0.157862	0.228651	no hit
Pkn1	0.235684	0.0526263	0.092131	no hit
Mtdh	0.23394	0.0565046	0.0972017	no hit
Eno1	0.233659	0.562171	0.645656	no hit
Rps11	0.233638	0.147328	0.216081	no hit
Anxa5	0.231405	0.515146	0.604259	no hit
Lrba	0.23138	0.0857616	0.137163	no hit
Slc2a1	0.230066	0.0566385	0.0973474	no hit
Gpx3	0.229831	0.0796527	0.12843	no hit
Iqgap1	0.228115	0.116146	0.17772	no hit
Gosr1	0.227802	0.0839386	0.134683	no hit
Anxa11	0.227345	0.200673	0.279683	no hit
Plxdc2	0.2273	0.180093	0.256351	no hit
Ruvbl1	0.227101	0.049275	0.0871889	no hit
Copa	0.226934	0.0409808	0.0744421	no hit
Cct3	0.225072	0.0480674	0.0852809	no hit
Atp6v1c1	0.223478	0.162534	0.234732	no hit
Hadhb	0.223198	0.0842584	0.134977	no hit
IntS13	0.223049	0.0750319	0.122577	no hit
Pgk1	0.220621	0.474456	0.566259	no hit
Cct7	0.219748	0.240612	0.324753	no hit
Cnn1	0.219742	0.189664	0.268048	no hit
Rtn3	0.21949	0.0629945	0.105792	no hit
Rps4x	0.218333	0.288146	0.376835	no hit
Sucla2	0.217452	0.0590851	0.100419	no hit
Luc7l2	0.215996	0.0904532	0.14352	no hit
Slc25a24	0.21483	0.110659	0.171309	no hit
Gpi	0.21452	0.43823	0.5307	no hit
Rpl21	0.214376	0.205728	0.285854	no hit
Nomo1	0.213867	0.12455	0.187535	no hit
Txnl1	0.211134	0.098039	0.153939	no hit
Echs1	0.208577	0.0647905	0.108075	no hit
Ndufa10	0.20711	0.487899	0.578814	no hit
Rps19	0.205386	0.526619	0.615166	no hit
Sgpl1	0.204968	0.0767306	0.124632	no hit
Gna11	0.204807	0.17237	0.246421	no hit
Zftraf1	0.204782	0.0833015	0.133877	no hit
Cnn2	0.204474	0.118899	0.180953	no hit
Cfl1	0.201668	0.150579	0.219386	no hit
Huwe1	0.201462	0.110793	0.171383	no hit
Alms1	0.200358	0.530524	0.617904	no hit
Odr4	0.200038	0.130244	0.193751	no hit
Ncbp1	0.19979	0.19206	0.270278	no hit
Idh2	0.199099	0.501462	0.591713	no hit
Rpl12	0.19832	0.241912	0.325841	no hit
Rpl27	0.198232	0.21737	0.299508	no hit
Copg1	0.197938	0.515774	0.604637	no hit
Capn1	0.197717	0.235927	0.319956	no hit
Maob	0.196541	0.182167	0.25856	no hit
Rab3d	0.19607	0.27797	0.36516	no hit
Arhgap1	0.195941	0.0872737	0.13902	no hit
Afg3l2	0.195898	0.075341	0.122879	no hit
Rpl36	0.195279	0.295796	0.385821	no hit
Timm50	0.194656	0.107301	0.166906	no hit
Tcerg1	0.194653	0.113415	0.174079	no hit
Zbtb44	0.194028	0.117043	0.178816	no hit
Sbds	0.193762	0.0941866	0.148479	no hit
Arhgef7	0.192422	0.14763	0.216364	no hit
Hspa8	0.189143	0.119568	0.18146	no hit
Gng5	0.188647	0.129761	0.193324	no hit
Prkca	0.188487	0.0988218	0.155045	no hit
Sfn	0.18848	0.244751	0.328994	no hit
Rab6a	0.187863	0.21196	0.293483	no hit
Trim35	0.187362	0.591188	0.671959	no hit
Cdc37	0.186524	0.259704	0.344647	no hit
Mrpl9	0.18652	0.200722	0.279683	no hit
Rbm47	0.186515	0.0728886	0.119867	no hit
Idh3b	0.18627	0.074151	0.121539	no hit
Lpp	0.185972	0.230726	0.314194	no hit
Rab35	0.185892	0.304423	0.393207	no hit
Usp15	0.185621	0.235428	0.319498	no hit
Rab3a	0.181909	0.207098	0.287354	no hit
Rab27a	0.18164	0.137028	0.202626	no hit
Mrps11	0.180485	0.492175	0.58249	no hit
Prelp	0.179565	0.0856873	0.137155	no hit
Atp6v1a	0.178161	0.181838	0.258277	no hit
Mfap4	0.176906	0.0840839	0.134807	no hit
Myo6	0.176538	0.431074	0.523635	no hit
Zc3h15	0.176412	0.164979	0.238089	no hit
Eefsec	0.17526	0.113233	0.174005	no hit
Syncrip	0.174778	0.230468	0.314059	no hit
Rpsa	0.173706	0.169594	0.242802	no hit
Snx27	0.173286	0.125241	0.188187	no hit
Tut7	0.173058	0.131343	0.195093	no hit
Abcf1	0.172945	0.126301	0.189165	no hit
Ilk	0.172239	0.103312	0.161323	no hit
Hdlbp	0.172176	0.105572	0.164593	no hit
Rras	0.171859	0.169583	0.242802	no hit
Hspa4	0.171021	0.176385	0.251435	no hit
Ctps2	0.170861	0.258945	0.34387	no hit
Rcc2	0.169851	0.0949182	0.149513	no hit
Suclg1	0.169103	0.126191	0.189144	no hit
Rd3	0.168337	0.144432	0.212305	no hit
Prpsap1	0.167864	0.116254	0.177747	no hit
Cbx3	0.166768	0.158116	0.228852	no hit
Smarcd2	0.166745	0.614078	0.692018	no hit
Ubxn10	0.166315	0.286886	0.375684	no hit
Rpl22	0.165255	0.423508	0.517621	no hit
Ano10	0.164547	0.241338	0.32551	no hit
Psmd13	0.164326	0.191361	0.269676	no hit
Mtpn	0.163654	0.227315	0.310403	no hit
Myo1c	0.163246	0.401608	0.49575	no hit
Farsa	0.162875	0.280222	0.367687	no hit
Zpld2	0.162164	0.224984	0.307856	no hit
Slc3a2	0.161225	0.274503	0.361621	no hit
Xpo1	0.161073	0.19907	0.278557	no hit
Mrpl4	0.160163	0.147098	0.215904	no hit
Ank2	0.159763	0.130093	0.193672	no hit
Alg2	0.159653	0.154845	0.225105	no hit
Ndufa9	0.15865	0.233463	0.317702	no hit
Rpl6	0.157815	0.222925	0.305461	no hit
Fbln1	0.157807	0.118558	0.180573	no hit
Fbln5	0.157763	0.311696	0.400989	no hit
Kank2	0.15756	0.128842	0.192244	no hit
Tm9sf2	0.157493	0.159846	0.231187	no hit
Ppp5c	0.15743	0.256296	0.34081	no hit
Jph1	0.157007	0.316554	0.405943	no hit
Mrpl44	0.156595	0.123155	0.18586	no hit
Abraxas2	0.156517	0.338196	0.428151	no hit
Srpk2	0.156001	0.333615	0.423978	no hit
Sprr1a	0.155703	0.188129	0.266259	no hit
Rnh1	0.154566	0.255638	0.340392	no hit
Usp7	0.154015	0.225499	0.308348	no hit
Cpsf7	0.152674	0.273522	0.360568	no hit
Actr2	0.152627	0.418993	0.513778	no hit
Znf609	0.151257	0.455536	0.547971	no hit
Mapk1	0.151038	0.149389	0.218549	no hit
Aimp2	0.149864	0.15744	0.228207	no hit
Lin7c	0.149406	0.192138	0.270278	no hit
Cyfip2	0.146436	0.206944	0.287342	no hit
Mpz	0.145779	0.385709	0.480619	no hit
Pfkm	0.145744	0.643064	0.714115	no hit
Slc12a2	0.145644	0.272792	0.360028	no hit
Bspry	0.145256	0.186459	0.264273	no hit
Rps3a	0.145078	0.38966	0.484628	no hit
Tpi1	0.143598	0.151882	0.22096	no hit
Ndrg1	0.14305	0.299228	0.389016	no hit
Rpl31	0.141836	0.426725	0.520268	no hit
Psmd1	0.141454	0.229633	0.313136	no hit
Atp2c1	0.141403	0.336305	0.426575	no hit
Rps14	0.140577	0.325872	0.416275	no hit
Csde1	0.138081	0.209266	0.290159	no hit
Acaa1a	0.138069	0.19794	0.277565	no hit
Zc3hav1	0.137991	0.212731	0.294344	no hit
Rhog	0.137753	0.802706	0.844505	no hit
Ppox	0.136633	0.44976	0.542341	no hit
Srsf5	0.135686	0.485423	0.576914	no hit
Sh3bgrl	0.1356	0.289304	0.378047	no hit
Septin2	0.135107	0.310715	0.400011	no hit
Hyou1	0.134758	0.397259	0.490994	no hit
Tagln2	0.134394	0.314272	0.403278	no hit
Ldb3	0.133786	0.374429	0.468628	no hit
Rpl15	0.133359	0.377085	0.471356	no hit
Aco2	0.132554	0.391245	0.48535	no hit
Trim25	0.131781	0.336174	0.426575	no hit
Diaph2	0.131337	0.313454	0.402489	no hit
Abhd16a	0.129441	0.221879	0.304238	no hit
H1f10	0.129126	0.453576	0.546277	no hit
Fam98c	0.128607	0.31188	0.400989	no hit
Crabp1	0.127227	0.575155	0.657521	no hit
Pigt	0.127159	0.655044	0.722958	no hit
Srp54	0.124418	0.27293	0.360028	no hit
Mrpl45	0.124388	0.221546	0.303993	no hit
Ywhae	0.123446	0.24776	0.331779	no hit
Cog6	0.121097	0.250132	0.333959	no hit
Esd	0.119295	0.391712	0.48535	no hit
Rps27a	0.119211	0.333048	0.42353	no hit
Lrpap1	0.118311	0.505528	0.595092	no hit
Akap12	0.118036	0.371063	0.465298	no hit
Gtpbp1	0.11774	0.298753	0.388654	no hit
Pcbp2	0.116438	0.247829	0.331779	no hit
Vapa	0.115699	0.234107	0.318265	no hit
Ift172	0.115313	0.642843	0.714115	no hit
Slc25a13	0.114651	0.244199	0.328474	no hit
Mtmr1	0.114626	0.270229	0.357179	no hit
Rpl9	0.114614	0.406805	0.501229	no hit
Rras2	0.11445	0.296283	0.386139	no hit
Scrn1	0.113592	0.485899	0.577133	no hit
Erap1	0.113325	0.425995	0.520018	no hit
Stt3a	0.113246	0.532018	0.61928	no hit
Ahnak	0.112534	0.286321	0.375193	no hit
Eif4g3	0.111675	0.504981	0.594802	no hit
Ube2l3	0.111205	0.300262	0.389848	no hit
Mrps9	0.110639	0.422346	0.516519	no hit
Xrn2	0.110487	0.518006	0.606535	no hit
Cndp2	0.110476	0.445256	0.537427	no hit
Hnrnpf	0.110246	0.359668	0.452442	no hit
Cand1	0.108464	0.340877	0.430994	no hit
Pcbp1	0.107855	0.277749	0.36516	no hit
Atp5mpl	0.106941	0.66565	0.732622	no hit
Lims1	0.106232	0.276478	0.363739	no hit
Eif2s3x	0.105573	0.533349	0.620465	no hit
Usp14	0.105276	0.349854	0.441217	no hit
Wdr7	0.104695	0.42817	0.521139	no hit
Rpl18a	0.10466	0.538213	0.625022	no hit
Dars1	0.1027	0.379238	0.473748	no hit
Ctnnd1	0.102229	0.490561	0.581275	no hit
Sfrp2	0.100785	0.519262	0.607647	no hit
Pa2g4	0.0988022	0.428492	0.521139	no hit
Atp5f1a	0.0986381	0.330869	0.4213	no hit
Nras	0.098241	0.526181	0.615016	no hit
Rpl14	0.0970665	0.596074	0.675573	no hit
Trim56	0.0958751	0.490017	0.580979	no hit
Coro1b	0.0942371	0.537766	0.624869	no hit
Wnt5a	0.09421	0.364486	0.457935	no hit
Trim32	0.0939894	0.327471	0.417778	no hit
Sdhb	0.0936404	0.444144	0.536549	no hit
Rbm6	0.0931091	0.339187	0.429131	no hit
Hba	0.0930287	0.51258	0.601962	no hit
Anxa1	0.0921231	0.498788	0.588909	no hit
Rps29	0.0920299	0.587357	0.668371	no hit
Atp5f1b	0.0918844	0.541077	0.627979	no hit
Git1	0.0918554	0.437528	0.530499	no hit
Atp6v1b1	0.0916517	0.455393	0.547971	no hit
Rpl13a	0.0913523	0.441003	0.533165	no hit
Uqcrc1	0.0909312	0.469535	0.561739	no hit
Arfgap3	0.0904173	0.398533	0.492261	no hit
Atl3	0.0903352	0.390077	0.484841	no hit
Ptpn13	0.089944	0.628062	0.702405	no hit
Rpl34	0.0899261	0.584855	0.66629	no hit
Mrpl15	0.089358	0.426319	0.520093	no hit
Tcp1	0.089131	0.359223	0.452169	no hit
Rps2	0.08903	0.651684	0.720857	no hit
Spcs2	0.0883963	0.598529	0.677968	no hit
Cyb5b	0.0882653	0.478751	0.57001	no hit
Lypla1	0.087949	0.513911	0.603167	no hit
Palld	0.0872535	0.42845	0.521139	no hit
Efemp2	0.0866607	0.393314	0.487031	no hit
Uba1	0.0853321	0.610888	0.689207	no hit
Lcp1	0.0853151	0.544575	0.63093	no hit
Tubb3	0.0842224	0.641191	0.712835	no hit
Cdipt	0.0837958	0.511525	0.60108	no hit
Dnajc16	0.0835523	0.506756	0.596183	no hit
Gsk3b	0.0834066	0.395687	0.489662	no hit
Ilf3	0.082612	0.67399	0.739745	no hit
Rpl23a	0.0821894	0.772105	0.820155	no hit
Mapk9	0.0813757	0.65482	0.722958	no hit
Nptn	0.0813366	0.486342	0.577312	no hit
Vps13c	0.0810104	0.517106	0.60584	no hit
Ppm1a	0.0808481	0.559707	0.644715	no hit
Ap3b1	0.0803068	0.541445	0.628038	no hit
Slc25a23	0.080064	0.456014	0.548214	no hit
Agk	0.0799816	0.766681	0.816584	no hit
H2bc14	0.0797591	0.653279	0.721815	no hit
Mepce	0.0796165	0.628263	0.702405	no hit
Ighv4-1	0.0770888	0.647175	0.717472	no hit
Rack1	0.0770795	0.445413	0.537427	no hit
Psmc3	0.0759787	0.528277	0.616375	no hit
Ptpn1	0.0759369	0.569426	0.652089	no hit
Vtn	0.0755205	0.475932	0.567377	no hit
Arpc1b	0.0749314	0.607049	0.685266	no hit
Zscan20	0.0746688	0.674864	0.739884	no hit
Cul1	0.0734601	0.466022	0.55822	no hit
Bag5	0.0734519	0.578841	0.66058	no hit
Ccn1	0.0729739	0.760039	0.810818	no hit
Ruvbl2	0.0728571	0.473294	0.56542	no hit
Tcof1	0.0724794	0.61918	0.696157	no hit
Ywhag	0.0714837	0.459707	0.551983	no hit
Ybx1	0.0714231	0.502863	0.593013	no hit
Abcb7	0.0704566	0.491329	0.581837	no hit
Drg1	0.0694986	0.599371	0.678534	no hit
Lyn	0.0682718	0.593489	0.673801	no hit
Rpl3	0.0676721	0.620966	0.696607	no hit
Fhl1	0.0668714	0.552364	0.637343	no hit
Dnajb6	0.0659214	0.476774	0.567998	no hit
Serpinb6	0.0641355	0.511185	0.601037	no hit
Ngp	0.0639682	0.624527	0.699414	no hit
Esyt2	0.0637633	0.530249	0.617904	no hit
Cct6a	0.0623634	0.530004	0.617904	no hit
Hk1	0.0623269	0.685947	0.749545	no hit
Aprt	0.0621616	0.796446	0.839704	no hit
Cttn	0.0619125	0.575829	0.657521	no hit
Pals1	0.0618242	0.568468	0.651747	no hit
Lima1	0.0611832	0.699695	0.759317	no hit
Ptn	0.0607629	0.861325	0.889631	no hit
Slc25a10	0.0604768	0.595157	0.675307	no hit
Idh3a	0.0593505	0.676364	0.741118	no hit
Cfap300	0.0578661	0.575482	0.657521	no hit
Rps23	0.0571918	0.648957	0.718643	no hit
Psmc6	0.0561655	0.620032	0.696349	no hit
Trp53i11	0.0561436	0.704173	0.762726	no hit
Ddx1	0.0559451	0.698543	0.758703	no hit
Prrc2b	0.0533717	0.611687	0.689715	no hit
Sars1	0.05336	0.783337	0.829415	no hit
Gars1	0.0531009	0.630122	0.703684	no hit
Hcfc1	0.052398	0.914757	0.933973	no hit
Stx16	0.0520149	0.568863	0.651822	no hit
Sorl1	0.051965	0.61588	0.693654	no hit
Dnajc13	0.0516738	0.934057	0.947223	no hit
Nup205	0.0511439	0.664077	0.731704	no hit
Adh7	0.0503473	0.751092	0.803437	no hit
Rpl13	0.0500308	0.735316	0.790404	no hit
Aimp1	0.0494758	0.750981	0.803437	no hit
Eci1	0.0492879	0.644342	0.714732	no hit
Kif5c	0.0491981	0.732528	0.788264	no hit
Crip2	0.0487632	0.819784	0.858821	no hit
Ppig	0.0487299	0.606596	0.685145	no hit
Mpst	0.0481902	0.682819	0.746951	no hit
Cttnbp2nl	0.0480974	0.616489	0.693944	no hit
Nampt	0.0477219	0.618305	0.695593	no hit
Cavin1	0.0476807	0.791647	0.835534	no hit
Rps13	0.0475901	0.771279	0.819828	no hit
Rps18	0.0464576	0.823591	0.860533	no hit
Parg	0.0455472	0.830708	0.866141	no hit
Rpl7a	0.0452931	0.734569	0.79003	no hit
Idh3g	0.044857	0.706898	0.76484	no hit
Srpra	0.0443116	0.669611	0.736572	no hit
Psmd3	0.0435326	0.672328	0.738331	no hit
Vps29	0.0434323	0.687461	0.749958	no hit
Mpo	0.0434087	0.688021	0.750155	no hit
Cald1	0.0424895	0.775552	0.822933	no hit
Serpinb1a	0.0409429	0.71751	0.774629	no hit
Myef2	0.0396882	0.735877	0.790578	no hit
Arhgap22	0.039479	0.791637	0.835534	no hit
Ilf2	0.0392766	0.808105	0.849283	no hit
Pfkl	0.0385865	0.782987	0.829415	no hit
Galk2	0.0384698	0.703538	0.762455	no hit
Ddx5	0.0384655	0.737656	0.79206	no hit
Wdr1	0.0384579	0.844322	0.876643	no hit
Mrpl37	0.0383569	0.748053	0.801919	no hit
Ass1	0.0382956	0.671405	0.738135	no hit
Anxa7	0.0353032	0.778531	0.82521	no hit
Nme2	0.0341333	0.81648	0.856266	no hit
Hspa2	0.0336514	0.730536	0.787229	no hit
Prkacb	0.0335214	0.88801	0.912434	no hit
Flnb	0.0320003	0.755548	0.806896	no hit
Mthfd1	0.0313181	0.771384	0.819828	no hit
Nudt5	0.030316	0.812535	0.853033	no hit
Rpl26	0.0302728	0.855156	0.886033	no hit
Flna	0.030141	0.832367	0.867414	no hit
Rpl19	0.0297034	0.834904	0.869143	no hit
Rab21	0.0296546	0.893946	0.916156	no hit
Abr	0.0294164	0.756023	0.806968	no hit
Cul5	0.0290259	0.75369	0.805781	no hit
Npm1	0.0279869	0.829993	0.865852	no hit
Fcsk	0.0277593	0.887074	0.911945	no hit
Prrc2a	0.0269791	0.821925	0.860154	no hit
Mecp2	0.0265031	0.893804	0.916156	no hit
Gstt3	0.0249873	0.833075	0.867695	no hit
Hnrnph2	0.023732	0.81499	0.855156	no hit
Dctn4	0.0234277	0.836981	0.87039	no hit
Ssb	0.0230993	0.864196	0.891202	no hit
Ndufa4	0.0227529	0.836552	0.87039	no hit
Rpl4	0.0223068	0.862874	0.890715	no hit
Tgfb1i1	0.0191355	0.871007	0.896358	no hit
Atp1a2	0.0188658	0.852617	0.883865	no hit
Nsf	0.0188528	0.863273	0.890715	no hit
Arcn1	0.0185029	0.861302	0.889631	no hit
Prpf19	0.0183169	0.856639	0.887106	no hit
Hnrnpk	0.0177417	0.865656	0.891803	no hit
Mrpl19	0.0170643	0.893525	0.916156	no hit
Akr7a2	0.0164155	0.86713	0.892833	no hit
RtcA	0.0162874	0.861281	0.889631	no hit
Hspa12a	0.0162493	0.916776	0.934795	no hit
2310050C09Rik	0.0116978	0.982993	0.988987	no hit
Letm1	0.0104557	0.939136	0.950743	no hit
Slc25a35	0.00939119	0.929146	0.943924	no hit
Aldh3b3	0.00927436	0.916854	0.934795	no hit
Dlg1	0.00900705	0.961195	0.969025	no hit
Rps6	0.00863951	0.952761	0.961012	no hit
Wdr19	0.00753137	0.951459	0.960188	no hit
Cct5	0.0031019	0.973816	0.980252	no hit
Rpl28	0.00272977	0.984151	0.989377	no hit
Ybx3	0.00185728	0.987509	0.991515	no hit
Rpl24	0.000128591	0.999457	0.999457	no hit
Mpp7	-9.46458e-05	0.99944	0.999457	no hit
Fn1	-0.000105759	0.999228	0.999457	no hit
Ptges3	-0.000149943	0.998706	0.999457	no hit
Vdac1	-0.000312139	0.99824	0.999457	no hit
Niban1	-0.000626231	0.99475	0.997268	no hit
C3	-0.00137815	0.993711	0.996731	no hit
Mcm7	-0.00240957	0.98438	0.989377	no hit
Sort1	-0.00438492	0.968442	0.975339	no hit
Nedd4	-0.00578368	0.985816	0.990318	no hit
Srp14	-0.00592491	0.99036	0.993873	no hit
Mcu	-0.00614593	0.968298	0.975339	no hit
Adh1	-0.0069722	0.943241	0.953624	no hit
Tnks1bp1	-0.00703553	0.947671	0.956853	no hit
Denr	-0.00822708	0.931432	0.945277	no hit
Lmf1	-0.00822943	0.934306	0.947223	no hit
Prdx6	-0.0085541	0.939219	0.950743	no hit
Eprs1	-0.00966746	0.944863	0.954504	no hit
Arpc4	-0.0098206	0.919832	0.936866	no hit
Usp4	-0.010012	0.912818	0.932697	no hit
Hnrnph1	-0.010372	0.915105	0.933973	no hit
Auh	-0.0113897	0.942716	0.953624	no hit
Fubp3	-0.0122756	0.927754	0.942994	no hit
Tpm3	-0.0124762	0.926678	0.942384	no hit
Ppib	-0.0145125	0.930804	0.945124	no hit
Nemf	-0.0147008	0.921312	0.937409	no hit
Gramd1b	-0.0160444	0.94351	0.953624	no hit
Tars3	-0.0162114	0.895696	0.917308	no hit
Parp1	-0.0167884	0.912913	0.932697	no hit
Tmem109	-0.0176377	0.858993	0.889049	no hit
Ddx39b	-0.0183935	0.881643	0.906832	no hit
Git2	-0.0190277	0.892167	0.916156	no hit
Clu	-0.0195308	0.848405	0.879959	no hit
Nmt1	-0.0197924	0.900656	0.921125	no hit
Rpl32	-0.0209872	0.892789	0.916156	no hit
Map4	-0.0221362	0.808998	0.849769	no hit
Pgrmc1	-0.0224685	0.828379	0.864623	no hit
Mars1	-0.0225582	0.859414	0.889049	no hit
Sbf1	-0.0233227	0.899127	0.920037	no hit
Vat1	-0.0233232	0.86568	0.891803	no hit
Hira	-0.0248392	0.84376	0.876519	no hit
Nub1	-0.0258226	0.895997	0.917308	no hit
Fndc3a	-0.0270283	0.799513	0.84204	no hit
Pdlim7	-0.0271471	0.801919	0.844125	no hit
Glyr1	-0.0273615	0.82537	0.861937	no hit
Cdc23	-0.0288143	0.775112	0.822907	no hit
Hnrnpr	-0.029471	0.839636	0.872693	no hit
Idh1	-0.0301804	0.919662	0.936866	no hit
Slc12a7	-0.0314774	0.791522	0.835534	no hit
Acsl6	-0.0321408	0.783923	0.829593	no hit
Vps16	-0.0330046	0.805536	0.847032	no hit
Vwa5a	-0.0334393	0.817111	0.856474	no hit
Bub3	-0.034864	0.74339	0.797784	no hit
Rpl27a	-0.0353464	0.776851	0.82387	no hit
S100a11	-0.0354785	0.744739	0.798799	no hit
Nxf1	-0.0357214	0.699876	0.759317	no hit
Etfb	-0.0359052	0.748886	0.802378	no hit
Hbb-bs	-0.03835	0.796018	0.839699	no hit
Map2k1	-0.0384972	0.764264	0.814447	no hit
Thop1	-0.0387573	0.764201	0.814447	no hit
Epb41l4b	-0.0395586	0.677197	0.74162	no hit
Hp1bp3	-0.0396284	0.821333	0.859989	no hit
Bud31	-0.0420267	0.749665	0.802778	no hit
Rab5a	-0.0422674	0.770214	0.819464	no hit
Arl6ip5	-0.043153	0.823017	0.860533	no hit
Tusc3	-0.0448237	0.663056	0.730986	no hit
Arrb1	-0.0448793	0.650194	0.719611	no hit
Padi2	-0.0449495	0.631716	0.704675	no hit
Pawr	-0.0453358	0.937647	0.950123	no hit
Wdr5	-0.0456455	0.648952	0.718643	no hit
Serpina1a	-0.0466467	0.69206	0.753702	no hit
Rars1	-0.0466781	0.790331	0.83548	no hit
Pbxip1	-0.0469659	0.720978	0.777949	no hit
Ywhab	-0.0479036	0.655584	0.723151	no hit
H4c16	-0.0480453	0.798586	0.841512	no hit
Rsu1	-0.0481598	0.709346	0.76707	no hit
Pck2	-0.0483678	0.635433	0.708023	no hit
Galnt7	-0.0485487	0.686492	0.749727	no hit
Kpnb1	-0.0485972	0.639174	0.710991	no hit
Cntrob	-0.0492463	0.692416	0.753702	no hit
Tcea1	-0.0496465	0.58706	0.668371	no hit
Tmed3	-0.0506416	0.630472	0.703684	no hit
Naa15	-0.05134	0.619509	0.696157	no hit
Csnk2a1	-0.0515125	0.652141	0.72096	no hit
Hbs1l	-0.0533586	0.7542	0.805891	no hit
Tes	-0.0537287	0.674526	0.739884	no hit
Hnrnpa3	-0.0539298	0.732045	0.788173	no hit
Rab1b	-0.0550017	0.82343	0.860533	no hit
Ppp2r2d	-0.0555117	0.571363	0.65393	no hit
Rpl10a	-0.0555476	0.78934	0.834879	no hit
Cbr2	-0.055592	0.769998	0.819464	no hit
Rpl29	-0.0556282	0.664456	0.731714	no hit
Scfd1	-0.0558748	0.643688	0.714407	no hit
Zfr	-0.056041	0.550014	0.635743	no hit
Prkra	-0.0560978	0.637644	0.710088	no hit
Snx2	-0.0586362	0.638122	0.71022	no hit
P2rx4	-0.0587785	0.56035	0.644715	no hit
Mat2a	-0.0603885	0.623199	0.698321	no hit
Mlf1	-0.0604732	0.693991	0.754587	no hit
Ganab	-0.0608775	0.695373	0.755674	no hit
Exosc9	-0.060913	0.848208	0.879959	no hit
G6pdx	-0.0613587	0.528263	0.616375	no hit
Stk39	-0.0618019	0.630102	0.703684	no hit
Pmm2	-0.0624704	0.693416	0.754376	no hit
Snrnp70	-0.0646066	0.622948	0.698321	no hit
Acad8	-0.0650867	0.559946	0.644715	no hit
Nadsyn1	-0.0651285	0.921062	0.937409	no hit
Gstz1	-0.0664575	0.684432	0.748302	no hit
Atp5f1e	-0.0675563	0.494104	0.584423	no hit
Cad	-0.0710815	0.554749	0.639723	no hit
Tars1	-0.0712157	0.581337	0.663046	no hit
Synm	-0.0738636	0.473467	0.56542	no hit
Adsl	-0.0788631	0.422034	0.516457	no hit
Rpl18	-0.0797983	0.551409	0.636613	no hit
H1-3	-0.0821193	0.690248	0.752169	no hit
Erh	-0.084365	0.575786	0.657521	no hit
Znfx1	-0.0852415	0.420604	0.515025	no hit
Mbnl2	-0.0858097	0.404731	0.499294	no hit
Ap2b1	-0.0859705	0.451572	0.544195	no hit
Hnrnpu	-0.0869637	0.503213	0.593073	no hit
Agpat4	-0.0878823	0.560381	0.644715	no hit
Eif2b3	-0.0887953	0.520506	0.608743	no hit
Sdha	-0.0888269	0.410558	0.504909	no hit
Mrpl48	-0.0889828	0.439305	0.531677	no hit
Epcam	-0.0891364	0.726368	0.783338	no hit
Slc39a7	-0.0901157	0.551386	0.636613	no hit
Pura	-0.0910272	0.438225	0.5307	no hit
Mrpl28	-0.0912726	0.411313	0.505524	no hit
Psmc4	-0.0922845	0.420233	0.514889	no hit
Fmr1	-0.0932263	0.42893	0.521351	no hit
Rps25	-0.0935931	0.711023	0.768464	no hit
Ndel1	-0.0948697	0.604315	0.683348	no hit
Rnf213	-0.0952958	0.327911	0.418071	no hit
Xrcc6	-0.0956532	0.335447	0.426032	no hit
Selenbp1	-0.0980337	0.303175	0.392912	no hit
Epb41l3	-0.0996298	0.419067	0.513778	no hit
Trappc11	-0.100444	0.433313	0.526033	no hit
Pgam1	-0.100644	0.682567	0.746951	no hit
Actn1	-0.100686	0.58346	0.665084	no hit
Grsf1	-0.100908	0.541996	0.628309	no hit
Acat1	-0.102136	0.356416	0.448921	no hit
Amfr	-0.102697	0.562561	0.645656	no hit
Dnm2	-0.104048	0.310094	0.39947	no hit
Rab9a	-0.104124	0.415605	0.510166	no hit
Ctbp1	-0.105422	0.396838	0.49078	no hit
Cnbp	-0.105484	0.599792	0.678622	no hit
Mrpl24	-0.105717	0.456831	0.548862	no hit
Rps24	-0.106089	0.620862	0.696607	no hit
Tbcd	-0.106239	0.297926	0.387832	no hit
Napa	-0.10829	0.289455	0.378047	no hit
Ppp1ca	-0.108871	0.270821	0.357723	no hit
Mrps30	-0.109824	0.342029	0.432059	no hit
Tkt	-0.110228	0.67222	0.738331	no hit
Ache	-0.11075	0.287086	0.375698	no hit
Mtmr9	-0.111316	0.479677	0.57077	no hit
Prrc2c	-0.111625	0.370675	0.465105	no hit
Psma6	-0.113015	0.483506	0.57498	no hit
Rbm17	-0.113847	0.252507	0.336454	no hit
Col1a2	-0.116542	0.730771	0.787229	no hit
Abi1	-0.116631	0.328811	0.418949	no hit
Bclaf1	-0.118352	0.473145	0.56542	no hit
Atp6v1h	-0.118376	0.497654	0.587921	no hit
Snrpd2	-0.1206	0.320102	0.409432	no hit
Acadvl	-0.120779	0.257858	0.342657	no hit
Dhx15	-0.121218	0.321069	0.410404	no hit
Glud1	-0.121249	0.434493	0.527142	no hit
Hspa1b	-0.122481	0.234591	0.31858	no hit
Gvin1	-0.123528	0.331979	0.422441	no hit
Fut8	-0.125047	0.547392	0.633813	no hit
Got2	-0.125176	0.687354	0.749958	no hit
Arpc2	-0.125678	0.198737	0.278485	no hit
Gnai3	-0.127644	0.533715	0.620526	no hit
Fermt2	-0.127723	0.236985	0.320952	no hit
Rbm25	-0.128063	0.282992	0.371076	no hit
Lrp1	-0.130793	0.713552	0.770777	no hit
Trpc2	-0.131365	0.304636	0.393207	no hit
Paics	-0.131571	0.188317	0.266334	no hit
Serpinh1	-0.132109	0.265434	0.351309	no hit
Mybbp1a	-0.132387	0.213692	0.295262	no hit
Ift140	-0.135397	0.412954	0.507226	no hit
Srsf3	-0.135452	0.405458	0.49988	no hit
Arfgef1	-0.136476	0.224101	0.30686	no hit
Pgd	-0.137973	0.592115	0.672627	no hit
Nufip2	-0.138151	0.388583	0.483592	no hit
Spats2l	-0.138192	0.303415	0.392912	no hit
Fscn1	-0.13824	0.379819	0.473877	no hit
Snrpd3	-0.140423	0.198971	0.278557	no hit
Srp68	-0.140434	0.239708	0.323753	no hit
Mrpl1	-0.14144	0.337811	0.427937	no hit
Arglu1	-0.143483	0.423854	0.517725	no hit
Exosc10	-0.144522	0.464707	0.557311	no hit
Atp6v1e1	-0.145501	0.300132	0.389848	no hit
Puf60	-0.145812	0.353971	0.446125	no hit
Sart3	-0.14738	0.215553	0.297363	no hit
Sgcd	-0.148374	0.13166	0.195418	no hit
Psme1	-0.148696	0.133845	0.198363	no hit
Sacm1l	-0.150676	0.16692	0.24019	no hit
Wasf2	-0.151747	0.193042	0.27108	no hit
Actr1a	-0.151816	0.140995	0.207871	no hit
Ap2a2	-0.153624	0.346936	0.437816	no hit
Stx5	-0.155649	0.167999	0.241217	no hit
Ap2a1	-0.156003	0.248746	0.332781	no hit
H1-4	-0.156403	0.379549	0.473838	no hit
Asph	-0.156725	0.119511	0.18146	no hit
Ift81	-0.156861	0.547704	0.633813	no hit
Ap2m1	-0.162231	0.221113	0.303609	no hit
Pccb	-0.162336	0.117859	0.179784	no hit
Atp6v1b2	-0.162573	0.165244	0.238299	no hit
Gstm1	-0.162755	0.25251	0.336454	no hit
Hnrnpdl	-0.164507	0.119598	0.18146	no hit
Rpl36a	-0.164848	0.375271	0.469386	no hit
Pitpnm2	-0.164996	0.606549	0.685145	no hit
Rpl37a	-0.165001	0.3377	0.427937	no hit
Ppp6c	-0.166392	0.313254	0.402489	no hit
Samd14	-0.167323	0.463368	0.556042	no hit
Ephx1	-0.168335	0.705183	0.763402	no hit
Oasl2	-0.168462	0.256166	0.34081	no hit
Ahcyl2	-0.168939	0.125948	0.188921	no hit
Npepps	-0.169165	0.110602	0.171309	no hit
Polr2b	-0.169531	0.166332	0.239518	no hit
Capza2	-0.169912	0.125565	0.188491	no hit
Aldoa	-0.171526	0.304447	0.393207	no hit
Snrpa	-0.174362	0.179599	0.255832	no hit
Srsf2	-0.174656	0.249525	0.333374	no hit
Swap70	-0.174669	0.127716	0.190851	no hit
Map7d1	-0.174942	0.101073	0.158326	no hit
Pdxdc1	-0.176306	0.186897	0.264704	no hit
Klc4	-0.177156	0.126865	0.189866	no hit
Llgl2	-0.177968	0.0836034	0.134254	no hit
Ddx6	-0.178727	0.0825563	0.132788	no hit
Dhx30	-0.178889	0.190886	0.269531	no hit
Serpinf2	-0.179126	0.20047	0.279683	no hit
Ltf	-0.179527	0.19926	0.278626	no hit
Copg2	-0.181088	0.327082	0.417551	no hit
2210016F16Rik	-0.182583	0.0794764	0.128355	no hit
Farsb	-0.183919	0.17103	0.244681	no hit
Ppfibp1	-0.185552	0.0764031	0.124202	no hit
Ehd2	-0.186904	0.076987	0.124946	no hit
Znf22	-0.186928	0.290135	0.378686	no hit
Tsg101	-0.189829	0.213327	0.294963	no hit
H2ac4	-0.190275	0.142509	0.209791	no hit
Obp2a	-0.192174	0.0952698	0.149948	no hit
Wdr37	-0.193634	0.146097	0.214594	no hit
Ank3	-0.194545	0.200073	0.279565	no hit
Snx1	-0.195963	0.190986	0.269531	no hit
Wwp2	-0.196272	0.305596	0.394188	no hit
Fbl	-0.196603	0.141163	0.207964	no hit
Alb	-0.198166	0.118059	0.179952	no hit
Sf3b3	-0.199963	0.0816379	0.131417	no hit
P4ha2	-0.201354	0.085934	0.137328	no hit
Kank1	-0.20338	0.0795653	0.128394	no hit
Mapk3	-0.204032	0.196093	0.27517	no hit
Vps18	-0.204383	0.318756	0.408502	no hit
Smtn	-0.205103	0.0746454	0.12212	no hit
Lmnb2	-0.205336	0.214596	0.296304	no hit
Atp6v1g1	-0.205461	0.150772	0.219506	no hit
Cstb	-0.205762	0.0636442	0.106612	no hit
Sorbs2	-0.209162	0.0743414	0.12175	no hit
Kif1a	-0.209439	0.155273	0.225561	no hit
Skt	-0.210409	0.588501	0.669289	no hit
Dpysl2	-0.210594	0.0775345	0.125629	no hit
Coro1c	-0.211702	0.236569	0.320607	no hit
Rtcb	-0.214126	0.148775	0.21788	no hit
Rps8	-0.215186	0.19245	0.270441	no hit
Uchl1	-0.216779	0.0674859	0.112083	no hit
Snrnp200	-0.216892	0.0540235	0.0939627	no hit
Cdc5l	-0.21698	0.181632	0.258277	no hit
Map3k20	-0.218877	0.0598717	0.101408	no hit
Papss2	-0.219147	0.0706004	0.116491	no hit
Fam120c	-0.219202	0.124935	0.187973	no hit
Mrpl3	-0.221371	0.155421	0.225611	no hit
Phgdh	-0.222927	0.149457	0.218549	no hit
Man2c1	-0.223331	0.0714181	0.117546	no hit
Mrps34	-0.223602	0.117321	0.179102	no hit
Ktn1	-0.223904	0.701859	0.761052	no hit
Psmd4	-0.22562	0.0466685	0.0829477	no hit
Rpl37	-0.226714	0.220385	0.302902	no hit
Anp32b	-0.227798	0.0567666	0.0973895	no hit
Spats2	-0.228379	0.0602717	0.101925	no hit
Vapb	-0.230264	0.0354433	0.0656479	no hit
Daam1	-0.231152	0.319702	0.409432	no hit
Ckb	-0.231205	0.260103	0.344945	no hit
Gm10881	-0.232996	0.204409	0.28442	no hit
Ano1	-0.233214	0.390648	0.484942	no hit
Col1a1	-0.234954	0.548233	0.634055	no hit
H1-2	-0.235345	0.261504	0.346571	no hit
Apool	-0.235391	0.0536291	0.0935556	no hit
Crmp1	-0.236971	0.0693673	0.114647	no hit
Srsf9	-0.237273	0.0451759	0.0808024	no hit
Tardbp	-0.238324	0.0383007	0.070283	no hit
Bgn	-0.238608	0.386779	0.481649	no hit
Vdac2	-0.240986	0.0515266	0.0903654	no hit
Lamb2	-0.242468	0.113279	0.174005	no hit
Acadm	-0.243033	0.134028	0.198486	no hit
Csnk1a1	-0.243952	0.0464312	0.0826	no hit
Rab7a	-0.244021	0.372345	0.466609	no hit
Trip12	-0.247953	0.441073	0.533165	no hit
Hist2h2aa2	-0.248077	0.150208	0.219083	no hit
Ddx21	-0.249984	0.0428657	0.0771583	no hit
Anxa6	-0.251498	0.237265	0.321111	no hit
Qars1	-0.251686	0.0882236	0.140307	no hit
Nlrx1	-0.253719	0.0367514	0.067817	no hit
Jak1	-0.254092	0.0534395	0.0933895	no hit
Gfpt1	-0.254701	0.0273033	0.0534229	no hit
Mrps7	-0.255217	0.245075	0.329009	no hit
Arhgdia	-0.255562	0.270108	0.357179	no hit
Add1	-0.256399	0.0455161	0.0812642	no hit
Prkar1a	-0.25664	0.0568597	0.0973895	no hit
Ctsb	-0.257842	0.0606543	0.102243	no hit
Ddx46	-0.258027	0.173635	0.247871	no hit
Dctn1	-0.258814	0.0598606	0.101408	no hit
Hdgf	-0.259819	0.261837	0.346781	no hit
Iars1	-0.264121	0.0633364	0.106276	no hit
Zzz3	-0.264775	0.239055	0.323091	no hit
Hspb1	-0.265255	0.136761	0.202381	no hit
Eea1	-0.265375	0.633377	0.70613	no hit
Rplp2	-0.266728	0.561447	0.645566	no hit
Cdc42bpa	-0.268524	0.174354	0.248718	no hit
Mrpl12	-0.268964	0.0869797	0.138663	no hit
Pygb	-0.269158	0.0220045	0.0451024	no hit
H1-1	-0.270099	0.120989	0.182937	no hit
G3bp2	-0.270414	0.167135	0.24031	no hit
Saraf	-0.272901	0.0961581	0.151226	no hit
Rbbp4	-0.273494	0.0307503	0.058208	no hit
Dkc1	-0.274709	0.0554149	0.0959944	no hit
Camk2g	-0.27571	0.303225	0.392912	no hit
Crbn	-0.276923	0.131337	0.195093	no hit
Ogt	-0.277276	0.0907661	0.143774	no hit
Nckap1	-0.279504	0.0573938	0.0982193	no hit
Armc8	-0.280328	0.0302621	0.0574487	no hit
Mrps17	-0.281059	0.381659	0.475872	no hit
Maea	-0.281648	0.0868103	0.138505	no hit
Fcgr4	-0.282312	0.0457561	0.0815455	no hit
Zfp28	-0.282571	0.0707551	0.116649	no hit
Mta2	-0.282817	0.0429179	0.077182	no hit
Acads	-0.282888	0.027306	0.0534229	no hit
Hnrnpab	-0.283133	0.122706	0.185322	no hit
Dnajb12	-0.285132	0.113789	0.174383	no hit
Hook3	-0.287904	0.039524	0.0721268	no hit
Upf2	-0.288298	0.245095	0.329009	no hit
Mia3	-0.289497	0.0294106	0.0562637	no hit
Ubr4	-0.29018	0.0391585	0.0715256	no hit
Ebf3	-0.290219	0.0262727	0.0520721	no hit
Eml5	-0.29033	0.249027	0.332933	no hit
Stau2	-0.290493	0.0606744	0.102243	no hit
Igkv4-63	-0.290635	0.0581717	0.0993251	no hit
Snw1	-0.291207	0.0180285	0.0382598	no hit
Yars1	-0.292102	0.0256096	0.0513229	no hit
Nid1	-0.292544	0.14968	0.218559	no hit
Timp3	-0.293952	0.0412991	0.0746096	no hit
Igkv8-19	-0.294372	0.364498	0.457935	no hit
Sec23ip	-0.295627	0.0355455	0.0657758	no hit
Cltc	-0.296912	0.0279227	0.0541498	no hit
RTRAF	-0.297025	0.113684	0.174357	no hit
Lap3	-0.29752	0.0590328	0.100417	no hit
Pithd1	-0.297809	0.0293917	0.0562637	no hit
Tbc1d10b	-0.299642	0.391528	0.48535	no hit
Sap18	-0.300125	0.0936563	0.147878	no hit
Hnrnpa1	-0.301708	0.0505369	0.088915	no hit
Trps1	-0.305943	0.0661076	0.110087	no hit
Fryl	-0.305987	0.0760143	0.123875	no hit
Dab2ip	-0.306167	0.0587458	0.100014	no hit
Rps6ka1	-0.306628	0.168412	0.24146	no hit
Hnrnpm	-0.307661	0.020405	0.0422613	no hit
Map2	-0.30932	0.0210591	0.0433892	no hit
Myl6	-0.309334	0.250919	0.334784	no hit
Park7	-0.309349	0.0328096	0.061518	no hit
Flii	-0.310479	0.0308371	0.058261	no hit
Scrib	-0.311326	0.0398624	0.0726774	no hit
Endod1	-0.311958	0.0500339	0.0882207	no hit
Stat3	-0.314903	0.0258835	0.0517147	no hit
Gtf2i	-0.317354	0.057855	0.0989231	no hit
Dsp	-0.31819	0.0444159	0.0795868	no hit
Mdk	-0.31923	0.408865	0.503453	no hit
Septin9	-0.31933	0.20951	0.290293	no hit
Prpf6	-0.3209	0.0264373	0.0523458	no hit
Ift122	-0.322417	0.0106551	0.0247806	no hit
Glul	-0.32362	0.0321347	0.0603669	no hit
Prdx5	-0.324463	0.0516028	0.0904191	no hit
Esrp1	-0.324484	0.0567721	0.0973895	no hit
Strbp	-0.325569	0.0410855	0.0744957	no hit
Calr	-0.326359	0.342156	0.432059	no hit
Hexim1	-0.328619	0.0100934	0.0238201	no hit
Lmnb1	-0.328696	0.00988294	0.0234631	no hit
Utrn	-0.329938	0.0236004	0.0478779	no hit
Mapt	-0.330462	0.0215584	0.0442798	no hit
Rtn4	-0.332094	0.025066	0.0503353	no hit
Smap1	-0.33229	0.0102529	0.0240529	no hit
Gpcpd1	-0.332457	0.017413	0.0371528	no hit
Krt8	-0.333352	0.192198	0.270278	no hit
Wdr47	-0.333463	0.0107645	0.0248991	no hit
Raly	-0.336708	0.112455	0.173007	no hit
Ctnna1	-0.339066	0.0160749	0.0347851	no hit
Apobec3	-0.340771	0.0350935	0.0650611	no hit
Acot10	-0.341162	0.0140228	0.0309783	no hit
Actn4	-0.341208	0.0685736	0.11362	no hit
Acad11	-0.343557	0.00870917	0.0213154	no hit
Mia2	-0.34454	0.067533	0.112083	no hit
Stip1	-0.344653	0.0305763	0.057934	no hit
Ago1	-0.344892	0.00932873	0.0224161	no hit
Hmgb1	-0.346664	0.0562243	0.0968739	no hit
Nav2	-0.34707	0.0655452	0.109242	no hit
Macroh2a1	-0.347587	0.119921	0.18181	no hit
Pcmtd2	-0.348592	0.0260029	0.0518487	no hit
Csnk2a2	-0.348975	0.0345354	0.0641465	no hit
S100a9	-0.349067	0.0274583	0.0534939	no hit
Pc	-0.349289	0.0108256	0.0250113	no hit
Itgb1	-0.349496	0.278112	0.36516	no hit
Upf1	-0.350235	0.00918848	0.0221868	no hit
Gsto1	-0.350592	0.241685	0.325756	no hit
Wnk1	-0.352297	0.0390622	0.0714157	no hit
Stau1	-0.355471	0.0148173	0.0324539	no hit
Eftud2	-0.355515	0.00761427	0.0192545	no hit
Camk2d	-0.357307	0.181818	0.258277	no hit
Ppia	-0.359222	0.161738	0.233753	no hit
Fhod1	-0.363414	0.00963579	0.02307	no hit
Plcb4	-0.363616	0.0357067	0.0660123	no hit
Gatd3	-0.36395	0.0592974	0.100694	no hit
Dmd	-0.365217	0.0752121	0.12277	no hit
Ube2m	-0.365892	0.562829	0.645656	no hit
Ltv1	-0.366237	0.238996	0.323091	no hit
Khdrbs1	-0.369386	0.00853862	0.0210279	no hit
Prpf8	-0.369423	0.00693928	0.0181503	no hit
Kctd14	-0.370822	0.168241	0.241389	no hit
Gas7	-0.372998	0.0421232	0.0760292	no hit
Plin3	-0.373216	0.027602	0.0536329	no hit
Dnm1	-0.373462	0.0130702	0.0291431	no hit
Qsox1	-0.375414	0.0737083	0.120913	no hit
Sf3a3	-0.376103	0.0259607	0.0518167	no hit
Ctcf	-0.377329	0.0164882	0.0354086	no hit
Cirbp	-0.377346	0.0097551	0.0232153	no hit
Wars1	-0.378167	0.00878694	0.0214576	no hit
Bag3	-0.37992	0.00715341	0.0185389	no hit
Apcs	-0.38036	0.0915682	0.144928	no hit
Mrps26	-0.380531	0.0334516	0.0624724	no hit
Nacad	-0.381216	0.0241465	0.0486864	no hit
Ptbp3	-0.381873	0.0282424	0.0547162	no hit
Prpf3	-0.385083	0.0140341	0.0309783	no hit
Pacs1	-0.385627	0.0163292	0.0351816	no hit
Ahnak2	-0.387136	0.0109443	0.0252266	no hit
Lamc1	-0.390141	0.0192138	0.0401724	no hit
Elavl1	-0.391293	0.0333579	0.0623864	no hit
Top1	-0.393235	0.0735588	0.120768	no hit
Sptbn1	-0.394228	0.0582663	0.0993522	no hit
Lars1	-0.394929	0.00449797	0.0127921	no hit
Pcmtd1	-0.395923	0.0557129	0.096342	no hit
Tln1	-0.396697	0.00698905	0.0182174	no hit
Snrnp40	-0.399346	0.0177002	0.0376844	no hit
C1qa	-0.400525	0.0294913	0.0563636	no hit
Ighv6-6	-0.401284	0.133615	0.19817	no hit
Map7	-0.401776	0.0132956	0.0295432	no hit
Nup155	-0.402557	0.0193374	0.0403457	no hit
Stbd1	-0.403694	0.0411862	0.0745418	no hit
Igha	-0.403998	0.0230822	0.0471162	no hit
Csrp2	-0.410422	0.00555322	0.0151451	no hit
Arpc3	-0.410731	0.0151545	0.0330826	no hit
Prpf40a	-0.411916	0.0157726	0.0342057	no hit
Capza1	-0.413059	0.00448431	0.0127754	no hit
Capzb	-0.413662	0.00892237	0.0216764	no hit
Naga	-0.41596	0.0990178	0.15523	no hit
Hook2	-0.417816	0.0098563	0.0234279	no hit
Psmd11	-0.420726	0.00311234	0.00976016	no hit
Pycr2	-0.420749	0.0035957	0.0107708	no hit
Hspg2	-0.423755	0.0332453	0.0622759	no hit
Gadd45gip1	-0.425557	0.00869893	0.0213154	no hit
Coro1a	-0.42704	0.00747561	0.0190744	no hit
Smarca4	-0.427776	0.00324704	0.0100455	no hit
Cnot3	-0.427891	0.022535	0.046142	no hit
Atxn2l	-0.428389	0.00308922	0.0097244	no hit
Septin5	-0.429287	0.00362732	0.0108327	no hit
Akap8	-0.430972	0.00757468	0.0192034	no hit
Aldh6a1	-0.433448	0.00554636	0.0151451	no hit
Cwc15	-0.433659	0.00368458	0.0109377	no hit
Nono	-0.434477	0.0119732	0.0272181	no hit
Hspa9	-0.435272	0.00973585	0.0232153	no hit
Ppp2cb	-0.436407	0.00246781	0.00820947	no hit
Fxr1	-0.438324	0.00708101	0.0183995	no hit
H1-0	-0.44279	0.067248	0.111798	no hit
Psma7	-0.443544	0.0889484	0.141347	no hit
Pdia4	-0.443936	0.14069	0.207576	no hit
Vil1	-0.445391	0.00271508	0.00882735	no hit
Flot1	-0.446673	0.0940883	0.148442	no hit
Ighv7-1	-0.448184	0.0295913	0.0565002	no hit
Aass	-0.4482	0.0120512	0.0273604	no hit
Mtap	-0.450015	0.0194662	0.0405716	no hit
Usp10	-0.450164	0.00432133	0.0124364	no hit
Phf11	-0.450799	0.00758756	0.0192115	no hit
Hnrnpa0	-0.45321	0.00258277	0.00849481	no hit
Ighv8-6	-0.455239	0.00593274	0.0160476	no hit
Macf1	-0.455483	0.0101375	0.023878	no hit
Aldh1a1	-0.455767	0.00526426	0.014517	no hit
Vdac3	-0.457182	0.00757019	0.0192034	no hit
Vars1	-0.457814	0.00661157	0.0174531	no hit
Ncam1	-0.46057	0.0317295	0.059719	no hit
Eef1g	-0.460783	0.00535273	0.0146996	no hit
Lasp1	-0.462563	0.0190595	0.0399764	no hit
Dtna	-0.463879	0.00337097	0.0103225	no hit
Gulp1	-0.470077	0.00728055	0.0186971	no hit
Homer1	-0.470306	0.0558294	0.0964591	no hit
C1qc	-0.470977	0.0130999	0.0291436	no hit
H1-5	-0.472011	0.0233962	0.0475519	no hit
Timm44	-0.474316	0.0058206	0.0157874	no hit
Pkp4	-0.477056	0.0236623	0.0479382	no hit
Hnrnpl	-0.477295	0.00699254	0.0182174	no hit
Cdc42bpb	-0.477659	0.201475	0.280535	no hit
Arhgef17	-0.480302	0.0178095	0.0378762	no hit
Elp1	-0.483306	0.00216022	0.00733659	no hit
Lsm12	-0.484181	0.00202507	0.00699763	no hit
Fam91a1	-0.486435	0.00220324	0.00744439	no hit
Sf3b2	-0.486824	0.00434272	0.0124667	no hit
Gstt1	-0.487794	0.00146146	0.00544951	no hit
Colec12	-0.488114	0.00224713	0.00755403	no hit
Col6a3	-0.491016	0.0300928	0.0571822	no hit
Ddx23	-0.491041	0.013092	0.0291436	no hit
Myl12b	-0.493277	0.037323	0.068616	no hit
Cavin2	-0.494882	0.00404561	0.0117626	no hit
Phb1	-0.495224	0.0310918	0.0585744	no hit
Sub1	-0.495776	0.0237284	0.0479901	no hit
Oas2	-0.497323	0.0155778	0.0338574	no hit
Col15a1	-0.497808	0.0507515	0.0891641	no hit
Ranbp2	-0.500621	0.00250572	0.00828268	no hit
Taf15	-0.505148	0.0335079	0.0624724	no hit
Ahcyl1	-0.505171	0.0032322	0.0100153	no hit
C1qb	-0.506246	0.00880875	0.0214795	no hit
Sfpq	-0.508799	0.0106669	0.0247806	no hit
Lamb1	-0.515658	0.00334422	0.0102819	no hit
Col6a1	-0.517173	0.0168275	0.0360199	no hit
Stim1	-0.519505	0.00184955	0.00655096	no hit
Sec13	-0.520401	0.00159637	0.00580515	no hit
Opa1	-0.522889	0.00337306	0.0103225	no hit
Vti1b	-0.525614	0.018903	0.0397451	no hit
F13b	-0.526068	0.00212174	0.00724319	no hit
Ckmt1	-0.526098	0.00675865	0.0177247	no hit
Pacs2	-0.526938	0.0283555	0.0548815	no hit
Srsf10	-0.527949	0.00603268	0.0162292	no hit
Ighv2-5	-0.528094	0.012421	0.0280748	no hit
Elob	-0.528531	0.00173121	0.00619854	no hit
Dld	-0.531178	0.0154367	0.0336616	no hit
Rmdn3	-0.531402	0.00357562	0.0107431	no hit
Dock9	-0.531539	0.0127542	0.0286319	no hit
Ppfia1	-0.536022	0.0105846	0.024656	no hit
Carm1	-0.538034	0.00836527	0.0206782	no hit
Atp6v0a1	-0.539426	0.00473011	0.0132846	no hit
Flot2	-0.540401	0.125268	0.188187	no hit
Prpf31	-0.541486	0.00396241	0.0115865	no hit
Ovos	-0.54296	0.00702684	0.0182827	no hit
Tmem43	-0.543351	0.00248801	0.00825169	no hit
Rbm8a	-0.543509	0.00546128	0.0149355	no hit
Hnrnpul2	-0.5444	0.00221399	0.00746798	no hit
Thsd7a	-0.54591	0.0262329	0.0520721	no hit
Rsl1d1	-0.54656	0.0065342	0.0173196	no hit
Pabpc1	-0.546762	0.00144466	0.00541874	no hit
Aldh2	-0.550315	0.00174649	0.00623074	no hit
Sel1l	-0.553345	0.00312817	0.00978481	no hit
Fam98b	-0.555611	0.00969417	0.0231817	no hit
Snap25	-0.556832	0.00107378	0.00435674	no hit
Wdr11	-0.560491	0.0018528	0.00655096	no hit
Srsf4	-0.562671	0.00389271	0.0114356	no hit
Pigr	-0.563093	0.0147227	0.0322824	no hit
Ctnnb1	-0.563897	0.000643943	0.00299009	no hit
Igkv8-16	-0.56724	0.0439182	0.0789092	no hit
Pgam5	-0.569099	0.00207367	0.00711939	no hit
Col6a2	-0.574094	0.0560665	0.0967844	no hit
Scaf11	-0.575436	0.0554918	0.0960436	no hit
Hmgb2	-0.576505	0.0115891	0.0265583	no hit
Erlin1	-0.578321	0.00103185	0.00422996	no hit
Ptpn2	-0.580447	0.012501	0.0281912	no hit
Luzp1	-0.580527	0.0596666	0.101234	no hit
Septin7	-0.580905	0.00273196	0.00885316	no hit
Jup	-0.581686	0.0290503	0.055916	no hit
Cpsf3	-0.582975	0.00472736	0.0132846	no hit
Stk32a	-0.586507	0.215664	0.297363	no hit
Gstp1	-0.596092	0.00153337	0.00565378	no hit
Srsf6	-0.598842	0.0181792	0.0384972	no hit
Plin4	-0.600803	0.00247113	0.00820947	no hit
Aldh1l1	-0.60105	0.00525458	0.0145106	no hit
Safb	-0.601977	0.00155383	0.00569736	no hit
Mfap1a	-0.604189	0.00501893	0.013918	no hit
Igkv1-135	-0.610557	0.007834	0.0196378	no hit
Septin8	-0.611723	0.000861566	0.00369243	no hit
Numa1	-0.612928	0.00135094	0.00517716	no hit
Ehd4	-0.616306	0.068805	0.113908	no hit
Rprd1b	-0.619985	0.000907478	0.00383933	no hit
Itgb4	-0.62031	0.00129416	0.00503616	no hit
Gcn1	-0.6233	0.00418811	0.0120705	no hit
Ppp1r21	-0.627336	0.000798278	0.00346621	no hit
P03987	-0.628445	0.0124958	0.0281912	no hit
Phkb	-0.629091	0.0791629	0.127953	no hit
Acot11	-0.629618	0.00129408	0.00503616	no hit
Tra2a	-0.633362	0.00261855	0.0085698	no hit
Slirp	-0.635404	0.0110593	0.0254326	no hit
Arhgef1	-0.637014	0.00191721	0.0067246	no hit
Stx8	-0.64031	0.0275794	0.0536329	no hit
Smc3	-0.640446	0.13926	0.205619	no hit
Enpp1	-0.640763	0.00198944	0.00690843	no hit
Msn	-0.647181	0.0268229	0.0530034	no hit
Q6PIU9	-0.647771	0.000769449	0.00335836	no hit
Twf1	-0.648211	0.00158843	0.00579208	no hit
Sf3b1	-0.653804	0.00361895	0.0108241	no hit
Snx5	-0.660592	0.00118922	0.00471875	no hit
Tsn	-0.661609	0.0031626	0.00986135	no hit
Mug1	-0.663006	0.000484277	0.00242334	no hit
Igkv6-32	-0.665184	0.0190217	0.0399395	no hit
Umodl1	-0.66919	0.000957982	0.00398488	no hit
Tpm1	-0.675584	0.070118	0.115791	no hit
Cnot1	-0.678006	0.00127738	0.00501828	no hit
Igkv6-13	-0.679298	0.00769572	0.0194109	no hit
Trim3	-0.68394	0.000389331	0.00207225	no hit
Traf3	-0.686289	0.0200715	0.0416142	no hit
Phb2	-0.687541	0.0271699	0.0533705	no hit
Nudt21	-0.687575	0.00868959	0.0213154	no hit
Ighg2c	-0.687933	0.00292774	0.00936498	no hit
Impa1	-0.688783	0.00250541	0.00828268	no hit
Plg	-0.691158	0.0620061	0.104309	no hit
Dnajc11	-0.692352	0.00295435	0.0094149	no hit
Mrps22	-0.692716	0.0164619	0.0353905	no hit
Septin11	-0.693134	0.000483601	0.00242334	no hit
Tbl1x	-0.697228	0.00110182	0.00442557	no hit
Atp5pd	-0.699501	0.00494379	0.0137675	no hit
Wdr33	-0.701112	0.0121063	0.0273974	no hit
Lonp1	-0.701728	0.000735293	0.0032425	no hit
Samhd1	-0.704826	0.00111517	0.00445168	no hit
Slmap	-0.705667	0.00142725	0.00539304	no hit
Igkv4-61	-0.706855	0.000206609	0.00135632	no hit
Dhrs4	-0.707869	0.00533249	0.0146644	no hit
Sptan1	-0.707903	0.0136767	0.0302906	no hit
Larp1	-0.709571	0.00348353	0.0104824	no hit
Ighv5-12	-0.710308	0.00929763	0.0223758	no hit
Ces1d	-0.712972	0.0273445	0.0534229	no hit
Dctn2	-0.715385	0.000262773	0.00158143	no hit
Myh9	-0.715875	0.00499374	0.0138676	no hit
P01660	-0.715902	0.0468331	0.0831655	no hit
Sec24c	-0.717426	0.00787039	0.0197008	no hit
Smpd2	-0.719564	0.00129974	0.00503616	no hit
Nans	-0.720381	0.0155447	0.0338231	no hit
Dctn3	-0.723604	0.00131509	0.00508572	no hit
Ighv14-3	-0.724534	0.00033298	0.00186165	no hit
Ca9	-0.725092	0.00418014	0.0120651	no hit
Ighv5-16	-0.73145	0.0639827	0.107089	no hit
Igkv4-57	-0.733759	0.000676016	0.00309576	no hit
Tbc1d1	-0.735584	0.0257215	0.051443	no hit
Cpsf2	-0.740501	0.00310408	0.00975569	no hit
Sh3glb2	-0.742279	0.000436614	0.00223509	no hit
Lman1	-0.745048	0.000747089	0.0032799	no hit
Cpsf6	-0.745842	0.0005417	0.00262884	no hit
Ccnt2	-0.747104	0.000436251	0.00223509	no hit
Isoc1	-0.747818	0.000493804	0.00244433	no hit
Iglc2	-0.751225	0.00199228	0.00690843	no hit
Elavl3	-0.754082	0.000434373	0.00223509	no hit
Ago2	-0.754454	0.000231495	0.00143687	no hit
Ighg2b	-0.754478	0.0019559	0.0068181	no hit
Daam2	-0.755087	0.000469847	0.00237321	no hit
Mov10	-0.758225	0.000547376	0.00264343	no hit
Fyttd1	-0.758253	0.000922502	0.00389205	no hit
Cav1	-0.758844	0.00144565	0.00541874	no hit
Mrps31	-0.759722	0.000571749	0.00273363	no hit
P4hb	-0.761018	0.00751835	0.0191506	no hit
Igkv4-58	-0.761698	0.0008724	0.00372274	no hit
Cyb5r3	-0.762732	0.0121074	0.0273974	no hit
Srsf1	-0.769101	0.0076686	0.0193671	no hit
Dhx9	-0.771479	0.00117027	0.00465288	no hit
Ugt1a6	-0.772642	0.124186	0.187272	no hit
Mycbp2	-0.78319	0.000677003	0.00309576	no hit
Uso1	-0.784119	0.000271549	0.00160703	no hit
Ugp2	-0.785477	0.000324579	0.00182576	no hit
Psmd9	-0.78818	0.0025562	0.00842143	no hit
Sntb1	-0.788254	0.00108917	0.00440114	no hit
Lgals3bp	-0.790936	0.000123269	0.000946015	no hit
Igkv6-14	-0.792062	0.0128626	0.0287448	no hit
Gne	-0.801416	0.000684416	0.00312245	no hit
P18529	-0.80181	0.000493603	0.00244433	no hit
Ryr2	-0.804508	0.0161009	0.0348033	no hit
Fry	-0.804908	0.000654327	0.00301997	no hit
Rpl35	-0.804996	0.000770049	0.00335836	no hit
Srcin1	-0.807186	0.000215487	0.00137142	no hit
Agap3	-0.80745	0.000336346	0.00187069	no hit
Jchain	-0.807867	0.000423406	0.00220454	no hit
Col12a1	-0.810789	0.000420908	0.00220001	no hit
Sec16a	-0.819631	0.000117094	0.00091278	no hit
Mapre2	-0.826523	0.0071085	0.0184467	no hit
Soga3	-0.830711	0.000702471	0.0031562	no hit
Ighv1-47	-0.83416	0.00859665	0.0211446	no hit
Ighv1-11	-0.83482	0.27532	0.362456	no hit
Polr2a	-0.839201	0.000171749	0.00117669	no hit
Hars2	-0.839815	0.000983387	0.00407344	no hit
Mtrex	-0.840403	0.000143096	0.00104937	no hit
Hnrnpc	-0.840663	0.00834387	0.0206769	no hit
Ighv1-15	-0.841201	0.0109433	0.0252266	no hit
Pde5a	-0.842651	0.000353688	0.00192921	no hit
Prkar2a	-0.845312	0.000308245	0.00174651	no hit
Mmut	-0.845642	0.00021818	0.00137142	no hit
Cacnb2	-0.846079	0.00100841	0.00415106	no hit
Cap1	-0.846703	0.000927657	0.00389205	no hit
Ighv10-1	-0.853392	0.00452727	0.0127921	no hit
Igkv19-93	-0.854	0.00132212	0.00509494	no hit
Pdhb	-0.85746	0.000271903	0.00160703	no hit
Cacna2d1	-0.864036	0.000139994	0.00103816	no hit
Arhgef2	-0.864096	9.44772e-05	0.000787192	no hit
Pcca	-0.864179	0.000176516	0.00120518	no hit
Ighv6-3	-0.864574	0.00101381	0.00416459	no hit
Hnrnpa2b1	-0.864856	0.000126367	0.000963281	no hit
Tpp2	-0.86553	0.0110308	0.0253964	no hit
Ptpn9	-0.866209	0.0535561	0.0935107	no hit
Mrpl27	-0.867808	0.000447045	0.00228131	no hit
Ighm	-0.871388	0.00816194	0.0203023	no hit
Rbmxl1	-0.875734	0.000832365	0.0035906	no hit
Cd5l	-0.875803	0.00779994	0.0195988	no hit
Igkv12-41	-0.880369	0.00148593	0.00550963	no hit
Ighg1	-0.883492	0.000396899	0.00210687	no hit
Igkv17-127	-0.885792	0.00106716	0.00433877	no hit
Aldh16a1	-0.886917	0.000510422	0.00250778	no hit
P01675	-0.891399	0.00725179	0.0186475	no hit
Cfh	-0.891443	0.00313359	0.00978629	no hit
Ighv14-2	-0.891538	0.00285652	0.00919674	no hit
Fasn	-0.892112	5.49545e-05	0.000563782	no hit
Magt1	-0.892319	0.000146755	0.00106437	no hit
Syn2	-0.894802	5.6802e-05	0.000570903	no hit
Igkv12-44	-0.896618	0.001109	0.00443599	no hit
Tns1	-0.896722	8.69947e-05	0.000742111	no hit
Smarcc2	-0.897416	0.000120115	0.000932657	no hit
Pdzd8	-0.904451	0.000517416	0.00253057	no hit
Sntb2	-0.914039	0.000219533	0.00137556	no hit
Acly	-0.915414	9.73243e-05	0.000802926	no hit
Prkdc	-0.916755	0.0218102	0.0447504	no hit
Ighv10-3	-0.919536	0.00723811	0.0186475	no hit
P01820	-0.923463	8.45408e-05	0.00073417	no hit
Dock1	-0.923922	0.0105399	0.024656	no hit
Ighv8-8	-0.925131	0.00325226	0.010046	no hit
Arhgap17	-0.926459	7.79289e-05	0.000698186	no hit
Cyp2a4	-0.929352	0.00601003	0.0161903	no hit
Chmp5	-0.929468	0.00108372	0.00438808	no hit
Ptbp1	-0.933416	0.000101757	0.000820263	no hit
P01723	-0.934221	7.96353e-05	0.000698984	no hit
Erlin2	-0.935527	0.000283824	0.00165773	no hit
Cep170	-0.93849	0.000870034	0.00372067	no hit
Lrrfip1	-0.952942	0.000179383	0.00121874	no hit
Tcirg1	-0.958953	0.000357983	0.00194194	no hit
Igkv8-27	-0.959746	0.000567869	0.00272247	no hit
Col14a1	-0.967464	0.00068967	0.00313199	no hit
Gyg1	-0.967837	2.93075e-05	0.000371979	no hit
Srsf7	-0.968245	0.000700498	0.0031562	no hit
Nfib	-0.968492	7.9783e-05	0.000698984	no hit
Masp2	-0.970167	0.000825913	0.00357054	no hit
Tpm2	-0.972186	0.0127163	0.0286072	no hit
Acad10	-0.97733	0.00285656	0.00919674	no hit
P01843	-0.97757	7.14303e-05	0.000664	no hit
Ighv1-81	-0.977879	0.000345083	0.0018927	no hit
Ufd1	-0.981131	0.00333254	0.0102619	no hit
Dnpep	-0.982221	0.000142938	0.00104937	no hit
Ighv9-4	-0.984987	9.1836e-05	0.000773767	no hit
Esyt1	-0.989599	0.000137047	0.00102785	no hit
Asl	-0.996038	0.000376773	0.00202171	no hit
Osbpl9	-0.996321	0.000285884	0.00166485	no hit
Osbpl8	-0.997931	3.55616e-05	0.000414189	no hit
Cpsf1	-0.998568	0.00054457	0.00263631	no hit
Bckdha	-0.999427	5.99613e-05	0.0005966	no hit
Snrpb	-1.00478	0.0610689	0.10282	no hit
Tnrc6b	-1.00639	6.70328e-05	0.000632024	no hit
Atp6v0c	-1.00764	0.000257931	0.00156179	no hit
Cpd	-1.0077	0.0128397	0.0287267	no hit
Aldh18a1	-1.01268	0.00497724	0.0138412	no hit
Rufy3	-1.01407	0.000136586	0.00102785	no hit
Plec	-1.01556	0.00240896	0.0080434	no hit
Ighv1-62-2	-1.01627	0.000142825	0.00104937	no hit
Nefm	-1.01928	0.000191656	0.00127342	no hit
Tjp1	-1.02006	4.95026e-05	0.000526963	no hit
Lmna	-1.02077	0.000139066	0.00103738	no hit
Ighv1-18	-1.02274	0.00135653	0.00517716	no hit
Tra2b	-1.03349	0.000343989	0.00189194	no hit
Ddi2	-1.03987	0.000776242	0.00337793	no hit
Aqp1	-1.04338	0.00110416	0.00442557	no hit
Hsd17b4	-1.05068	5.16223e-05	0.000537959	no hit
Fv1	-1.05204	4.36361e-05	0.000479997	no hit
Fip1l1	-1.06181	0.000294107	0.00170772	no hit
Ighv5-9-1	-1.0632	0.00344166	0.0104273	no hit
Pdha1	-1.07597	0.00014562	0.00106003	no hit
P01644	-1.08203	0.000424207	0.00220454	no hit
Myl9	-1.08446	0.00783527	0.0196378	no hit
Ighv1-82	-1.08752	0.000160205	0.00111301	no hit
Colgalt1	-1.08786	0.000327683	0.00183799	no hit
Mfn2	-1.08949	0.000271221	0.00160703	no hit
Ighv3-6	-1.09516	0.00120845	0.00478546	no hit
Prkaca	-1.09624	9.05383e-05	0.000766094	no hit
Bckdhb	-1.10163	0.000160011	0.00111301	no hit
Lrch1	-1.10973	0.000116073	0.000910124	no hit
Caprin1	-1.11272	2.14048e-05	0.000320613	no hit
Ighv1-42	-1.11551	6.09693e-05	0.000603224	no hit
Igkv5-39	-1.11751	0.00042016	0.00220001	no hit
Ighv13-2	-1.11966	5.46124e-05	0.00056319	no hit
Herc2	-1.1237	0.000254712	0.00155179	no hit
Elmo2	-1.12532	3.81241e-05	0.000431347	no hit
Igkc	-1.1292	0.000153743	0.00109415	no hit
Eps15	-1.1296	1.49141e-05	0.000273425	no hit
Wrnip1	-1.13228	0.00347899	0.0104824	no hit
Gabbr1	-1.13436	5.61639e-05	0.000570903	no hit
Hnrnpd	-1.13746	2.47639e-05	0.000342884	no hit
Dazap1	-1.13893	0.00612061	0.0164318	no hit
P01631	-1.14449	0.000210392	0.00136902	no hit
Oplah	-1.14872	4.17943e-05	0.000467529	no hit
Ighv1-53	-1.15197	0.000279654	0.00163821	no hit
Igkv9-124	-1.15281	0.000504351	0.00248412	no hit
Hdac4	-1.15491	0.00798455	0.0199308	no hit
Atad3	-1.15655	0.000575091	0.00273721	no hit
Dnajc7	-1.15918	0.00743795	0.0190028	no hit
Golga2	-1.16194	1.3036e-05	0.000251725	no hit
Pdcd4	-1.16413	0.000491667	0.00244433	no hit
Samm50	-1.16481	0.000364788	0.00196634	no hit
Akap13	-1.16527	2.87479e-05	0.000367452	no hit
P01630	-1.17165	0.00343987	0.0104273	no hit
P04940	-1.17342	0.000431523	0.00223509	no hit
Ighv1-76	-1.17464	0.000296577	0.00171702	no hit
Ighv7-3	-1.17758	0.00129867	0.00503616	no hit
Myh11	-1.18318	0.026815	0.0530034	no hit
Aifm1	-1.18478	1.042e-05	0.000218719	no hit
Rbm5	-1.18811	2.87652e-05	0.000367452	no hit
Ccar2	-1.19506	3.39344e-05	0.000406874	no hit
Dnm1l	-1.19775	0.000188412	0.00125608	no hit
Add2	-1.20005	2.66467e-05	0.000360038	no hit
Stom	-1.20996	1.16078e-05	0.000234526	no hit
Matr3	-1.21082	3.65347e-05	0.000418142	no hit
Rdx	-1.21089	0.000181881	0.00122491	no hit
Ckap4	-1.21155	1.31843e-05	0.000251725	no hit
Emb	-1.21681	9.96676e-05	0.000815462	no hit
Itpr1	-1.22815	0.000458687	0.00232276	no hit
P01750	-1.23236	0.00045555	0.00231279	no hit
Arhgef12	-1.23454	0.000252156	0.00154095	no hit
Tagln	-1.23458	8.73292e-05	0.000742111	no hit
Nacc1	-1.24225	0.000436859	0.00223509	no hit
Igh-1a	-1.24427	0.00452891	0.0127921	no hit
Mvp	-1.2595	0.00170466	0.00611455	no hit
Parp9	-1.26225	7.78445e-06	0.000192451	no hit
Dnajb1	-1.2666	2.72644e-05	0.000360038	no hit
Atp5if1	-1.27396	1.87272e-05	0.000301462	no hit
Eif2a	-1.27438	0.000333781	0.00186165	no hit
Vcp	-1.27462	0.000572958	0.00273363	no hit
Ahcy	-1.2753	0.00311536	0.00976016	no hit
Uckl1	-1.28246	2.98058e-05	0.000373515	no hit
Pml	-1.28456	0.00291128	0.00933676	no hit
Atxn2	-1.30583	0.000304678	0.00173565	no hit
Sec31a	-1.32155	7.87301e-06	0.000192451	no hit
Agr2	-1.32363	1.93596e-05	0.000306655	no hit
Pdhx	-1.32409	2.74689e-05	0.000360038	no hit
Akap2	-1.33209	0.111952	0.172502	no hit
Uck1	-1.33723	2.09056e-05	0.000318114	no hit
Lrpprc	-1.34145	0.00835809	0.0206782	no hit
Igkv6-17	-1.34401	0.00307893	0.00972295	no hit
Prph	-1.35342	5.66436e-05	0.000570903	no hit
Sfrp1	-1.35725	0.00544029	0.0149138	no hit
Igkv8-28	-1.36074	0.00066628	0.00306087	no hit
Gbf1	-1.36229	0.000153372	0.00109415	no hit
Tjp2	-1.37114	3.51693e-05	0.000412042	no hit
Stk3	-1.37124	7.40302e-06	0.000192451	no hit
Bscl2	-1.37905	4.16797e-05	0.000467529	no hit
Gys1	-1.38978	4.50622e-06	0.000146267	no hit
Vim	-1.39402	0.00164734	0.0059518	no hit
Tle3	-1.40111	2.49621e-05	0.000343228	no hit
Thsd4	-1.42855	0.00691227	0.0181036	no hit
Prkg1	-1.43161	7.97737e-06	0.000192624	no hit
Edc4	-1.43163	5.99047e-06	0.000172901	no hit
P01637	-1.43534	2.97898e-05	0.000373515	no hit
Strn4	-1.45859	0.00615872	0.0164924	no hit
Igkv13-84	-1.46603	3.09495e-05	0.000383	no hit
Dock7	-1.46788	0.000267936	0.00160276	no hit
Ogdh	-1.46963	7.13902e-06	0.00018847	no hit
Irag1	-1.47635	4.05904e-06	0.000143516	no hit
Hectd4	-1.49178	8.80047e-06	0.000202616	no hit
Immt	-1.50034	8.55722e-05	0.000739882	no hit
Gemin5	-1.50506	1.17498e-05	0.000234997	no hit
Lonp2	-1.51472	3.44772e-05	0.000408772	no hit
Ccar1	-1.51578	0.000387379	0.00206741	no hit
Ighv1-77	-1.53295	2.71482e-05	0.000360038	no hit
Eml3	-1.53328	1.21433e-05	0.000238145	no hit
Aqp4	-1.53387	0.000145484	0.00106003	no hit
Vwa8	-1.55746	2.78211e-05	0.000360038	no hit
Muc5b	-1.56495	0.034412	0.0640375	no hit
Lrch4	-1.5716	0.000807234	0.00349743	no hit
Kpna4	-1.57402	0.0290787	0.055916	no hit
Dbt	-1.57898	0.000156755	0.00110454	no hit
Dmbt1	-1.6001	0.000662092	0.0030487	no hit
Diaph1	-1.6112	5.26502e-05	0.000545798	no hit
Mccc1	-1.61231	2.00478e-06	0.000111032	no hit
Dlst	-1.61842	6.18969e-06	0.000172901	no hit
Fyco1	-1.6376	7.70417e-06	0.000192451	no hit
Cd2ap	-1.64537	3.34186e-05	0.000403468	no hit
Pde4dip	-1.6475	3.41116e-05	0.000406874	no hit
Srrm2	-1.6533	3.45177e-06	0.000138208	no hit
Impdh2	-1.68529	2.13459e-06	0.000113097	no hit
Ap3d1	-1.68876	0.0602798	0.101925	no hit
Syn1	-1.70509	1.71364e-05	0.000287543	no hit
Aldh1l2	-1.73113	2.18838e-06	0.000113097	no hit
Tns2	-1.7357	6.68406e-06	0.000181294	no hit
Papss1	-1.76531	0.00260087	0.00854016	no hit
Chchd6	-1.79747	2.42153e-05	0.000337801	no hit
Krr1	-1.82621	5.69259e-06	0.000170778	no hit
Hip1	-1.84621	0.000217321	0.00137142	no hit
Ezr	-1.86018	8.05422e-05	0.000702527	no hit
Impdh1	-1.88472	4.71179e-05	0.0005098	no hit
Map1a	-1.91452	1.99139e-06	0.000111032	no hit
Mccc2	-1.91658	1.18399e-06	0.000100012	no hit
Ccdc6	-1.97264	6.98225e-06	0.000186822	no hit
Gphn	-2.01001	0.000106328	0.000848909	no hit
Nos1	-2.0141	1.03782e-06	0.000100012	no hit
Mbl1	-2.02199	0.000541338	0.00262884	no hit
Map1b	-2.03266	1.41166e-06	0.000104529	no hit
Mif	-2.03433	1.04941e-05	0.000218719	no hit
Appl1	-2.04687	9.5366e-07	0.000100012	no hit
Nek9	-2.14032	2.58573e-06	0.000124872	no hit
Eppk1	-2.26895	1.21227e-06	0.000100012	no hit
Chchd3	-2.3148	8.08376e-06	0.000192841	no hit
Tax1bp1	-2.3855	3.18546e-05	0.000389334	no hit
Arhgef18	-2.39849	8.62284e-05	0.000742111	no hit
Atp6v0d1	-2.45691	0.00154812	0.00568696	no hit
Mtus1	-2.47141	3.3388e-07	7.40397e-05	no hit
Acot8	-2.53531	5.13266e-06	0.000161312	no hit
Dlat	-2.64719	2.35771e-05	0.000337801	no hit
Fkbp15	-2.68232	2.04273e-05	0.000315984	no hit
Trappc3	-2.71778	1.97143e-06	0.000111032	no hit
P01671	-2.79974	2.66332e-07	7.40397e-05	no hit
Hip1r	-2.81417	2.20217e-07	7.40397e-05	no hit
Mbl2	-2.83083	7.07064e-08	6.34076e-05	no hit
Coro2a	-3.12315	9.60721e-08	6.34076e-05	no hit
Fcgbp	-3.41618	1.20116e-06	0.000100012	no hit
Iglv3	-3.69886	2.81763e-07	7.40397e-05	no hit

### Sheet: IP Cnpy1-B6 vs IP Cnpy1-KO
Supplementary Table 2. Comparison of signal intensity of various proteins in IPCnpy1:B6 vs IPCnpy1:KO
Gene	log2FC	pvalue	fdr	hit_annotation
Cnpy1	5.00342	1.17499e-07	0.000103619	enriched hit
Vmn2r79	3.28473	2.79922e-07	0.000103619	enriched hit
Rabggtb	2.60139	1.38083e-06	0.000195289	enriched hit
Vmn2r67	2.46763	2.22206e-06	0.000258805	enriched hit
Vmn2r129	2.42814	3.13926e-07	0.000103619	enriched hit
Nfs1	2.24602	1.64403e-07	0.000103619	enriched hit
Vmn2r1	2.19484	3.66331e-07	0.000103619	enriched hit
Ptar1	2.07529	1.9603e-07	0.000103619	enriched hit
Vmn2r49	2.06269	1.04134e-06	0.000167291	enriched hit
Vmn2r89	1.98354	9.98767e-07	0.000167291	enriched hit
Btnl12	1.88694	3.47804e-07	0.000103619	enriched hit
Calr4	1.84116	1.77546e-06	0.000219714	enriched hit
Hsp90b1	1.77416	1.09838e-06	0.000167291	enriched hit
Vmn2r7	1.7581	5.70585e-07	0.000125529	enriched hit
Vmn2r39	1.71866	5.64389e-07	0.000125529	enriched hit
Dnajc3	1.62782	1.61815e-06	0.000213596	enriched hit
Vmn2r36	1.6217	1.09515e-06	0.000167291	enriched hit
Vmn2r114	1.62156	4.46957e-06	0.000355479	enriched hit
Vmn2r34	1.54613	8.57812e-05	0.00271845	enriched hit
Vmn2r4	1.53072	3.47858e-06	0.000313073	enriched hit
Canx	1.46092	4.84744e-06	0.000355479	enriched hit
Clgn	1.43748	4.24356e-06	0.000355479	enriched hit
Klhl22	1.40866	3.18746e-06	0.000313073	enriched hit
Hspa5	1.34386	1.89846e-05	0.00107398	enriched hit
Vmn2r21	1.33815	5.82879e-06	0.000412179	enriched hit
Col1a1	1.23553	0.00790587	0.0293689	enriched hit
Gtf2e2	1.22755	4.16398e-05	0.00179232	enriched hit
Mlec	1.21159	3.39875e-06	0.000313073	enriched hit
Dcaf8	1.17077	3.54411e-05	0.0016496	enriched hit
Trim21	1.02415	0.000480017	0.00536968	enriched hit
Col1a2	1.00777	0.0107774	0.0358644	enriched hit
Erlin1	0.909418	3.58247e-05	0.0016496	hit
Ighv1-47	0.899839	0.00286089	0.0156913	hit
Dnajb11	0.884255	2.57561e-05	0.00130762	hit
Atp2a2	0.871366	0.000498609	0.00539232	hit
Pgm5	0.821352	0.0044433	0.0201783	hit
Ltv1	0.819967	0.0140791	0.042887	hit
Crbn	0.801356	0.00105534	0.00852891	hit
Erlin2	0.798923	0.000281692	0.00416232	hit
Ckap5	0.782639	0.000216645	0.00369478	hit
Selenof	0.781531	0.000180314	0.0034329	hit
Fdps	0.778983	7.86628e-05	0.00255332	hit
Ighv7-1	0.777361	0.00119868	0.00912839	hit
Uggt1	0.771758	6.16335e-05	0.00206838	hit
Dbt	0.769088	0.00298428	0.0161005	hit
Hspa4l	0.726688	0.000237981	0.00386231	hit
Hspd1	0.713772	0.000462264	0.00529065	hit
Ddb1	0.711901	0.000122515	0.00298872	hit
Col6a1	0.709656	0.00189233	0.0124056	hit
P01753	0.697297	0.00550541	0.0228048	hit
P01631	0.690016	0.00133793	0.00988471	hit
Arfgef1	0.689119	0.000208091	0.00367874	hit
Trpc2	0.679079	0.000511167	0.00540469	hit
Igkv6-14	0.673357	0.0130346	0.0408361	hit
Itih2	0.670281	0.000179523	0.0034329	hit
Ighv8-8	0.66231	0.00738995	0.0279773	hit
Mocs2	0.654268	0.000690605	0.00637376	hit
Cul3	0.643684	0.000324756	0.00452829	hit
Fgb	0.641687	0.000385168	0.00481177	hit
Fga	0.635211	0.000373303	0.00481177	hit
Taf15	0.630671	0.00701734	0.0272973	hit
Igkv8-27	0.626877	0.0022523	0.0138878	hit
Slc25a22	0.625282	0.00281089	0.0155029	hit
P04940	0.62285	0.00480152	0.0211267	hit
P01811	0.621027	0.000403517	0.00490153	hit
Gm10881	0.614546	0.00462787	0.0206844	hit
Zpld2	0.614187	0.000985972	0.00818351	hit
Hars2	0.614004	0.00215784	0.0135203	hit
Sort1	0.606895	0.000559008	0.00564712	hit
Tgm2	0.602087	0.0048561	0.0212655	hit
Col15a1	0.600455	0.0137808	0.0423038	hit
Nans	0.599828	0.0171457	0.0489877	hit
Golga2	0.598207	0.00022612	0.00376233	hit
Ighg1	0.593363	0.001397	0.0102069	hit
Tmed8	0.591418	0.000345986	0.00467131	hit
Igkv4-63	0.591386	0.00144283	0.0104263	hit
Cpne2	1.23676	0.304952	0.409915	no hit
Pdia3	0.871742	0.0183037	0.0516995	no hit
Myh11	0.828736	0.0536272	0.111536	no hit
Lrp1	0.725173	0.0466452	0.100717	no hit
Srp14	0.68956	0.136775	0.221254	no hit
Apmap	0.637291	0.0529704	0.110634	no hit
P01660	0.626522	0.0428878	0.0945633	no hit
Ryr2	0.610821	0.0255207	0.06571	no hit
C1ra	0.581955	0.00838833	0.0304192	no hit
Glul	0.578637	0.00115001	0.00889461	no hit
Dlst	0.57756	0.00081357	0.00712774	no hit
Serpinc1	0.575331	0.00233624	0.01406	no hit
Tmed7	0.574381	0.00665336	0.0261382	no hit
Cd5l	0.574098	0.0234998	0.0620396	no hit
P01656	0.571422	0.0265302	0.0675191	no hit
P01644	0.570119	0.00489752	0.0212655	no hit
Nudt21	0.569482	0.00988399	0.0340451	no hit
Ca2	0.568981	0.000523566	0.00541281	no hit
Ptges2	0.56882	0.00150262	0.0105503	no hit
Tmx3	0.565518	0.00136254	0.00999197	no hit
Ighv1-53	0.564887	0.0047851	0.0211267	no hit
Ighv8-6	0.564257	0.000934593	0.00784108	no hit
Spcs3	0.562919	0.00447881	0.0202467	no hit
Ighv1-18	0.562732	0.0109153	0.0360367	no hit
Ighv3-6	0.558695	0.0136906	0.0422056	no hit
Col6a3	0.556892	0.00945508	0.0327864	no hit
Hsp90ab1	0.554216	0.00247133	0.014477	no hit
Uckl1	0.553341	0.00125095	0.00945372	no hit
Mtarc2	0.552647	0.000515088	0.00540469	no hit
Dnajb12	0.551307	0.00579509	0.0236657	no hit
Cand1	0.550062	0.000872177	0.00744358	no hit
Ighv4-1	0.548569	0.00708768	0.027463	no hit
Plg	0.548163	0.0772722	0.145298	no hit
Igkv12-41	0.547801	0.00684166	0.0267189	no hit
Sec23a	0.546529	0.00236696	0.0141162	no hit
Bckdha	0.545663	0.000695319	0.00637376	no hit
Pdia6	0.542174	0.000749878	0.0066881	no hit
Copb2	0.540878	0.000390803	0.00481177	no hit
Tle3	0.53853	0.00192436	0.0124517	no hit
Sel1l	0.534148	0.00168992	0.0114606	no hit
Mug1	0.532844	0.000664488	0.00629515	no hit
Them6	0.531769	0.000855629	0.00734731	no hit
Igkv12-44	0.531413	0.00658911	0.0260408	no hit
Spcs2	0.530143	0.0080367	0.0296325	no hit
Tecr	0.529286	0.000578213	0.00569583	no hit
Dgke	0.52851	0.00297191	0.0160957	no hit
Suclg2	0.527185	0.0033324	0.0170055	no hit
Samd14	0.524338	0.0283747	0.0704837	no hit
Pzp	0.523981	0.000685406	0.00637138	no hit
Hspa9	0.523601	0.00191573	0.0124365	no hit
Atp1b1	0.521533	0.000795999	0.00703607	no hit
Aifm1	0.520418	0.000434449	0.00506005	no hit
Pon1	0.520231	0.0040451	0.0189765	no hit
Abhd12	0.518251	0.00145495	0.0104301	no hit
Pccb	0.517798	0.000500761	0.00539232	no hit
Sdf2l1	0.51768	0.00375919	0.01811	no hit
Ighv1-76	0.517461	0.00822146	0.0300341	no hit
Ndufv1	0.51567	0.00235593	0.0141162	no hit
C1s2	0.511348	0.0134019	0.0415921	no hit
Itih1	0.508159	0.00142919	0.0103656	no hit
Masp1	0.505771	0.00232243	0.0140588	no hit
Asap2	0.505701	0.00157438	0.0109378	no hit
Fgg	0.505125	0.00230521	0.0140159	no hit
Synm	0.504026	0.000897298	0.00759252	no hit
Bdh1	0.50352	0.00116202	0.0089525	no hit
Chchd6	0.498295	0.00885069	0.0316324	no hit
Immt	0.494811	0.0109486	0.0360702	no hit
C1rl	0.493484	0.00214861	0.0135055	no hit
Slc25a20	0.492497	0.00692853	0.0270049	no hit
Tuba1a	0.491776	0.0014697	0.0104301	no hit
Gabbr1	0.491018	0.00216461	0.0135203	no hit
Hip1	0.490611	0.0479337	0.10248	no hit
Serpina3n	0.490434	0.00859402	0.0309385	no hit
Rps12	0.490109	0.00270259	0.0151872	no hit
Snap47	0.489031	0.00127414	0.00955602	no hit
P01637	0.488776	0.00405406	0.0189765	no hit
Acot10	0.483066	0.00128891	0.00959411	no hit
Gstp1	0.481082	0.00202592	0.0128982	no hit
Ighv1-82	0.479666	0.00489289	0.0212655	no hit
Tpp2	0.477309	0.0572365	0.116713	no hit
Ighv6-6	0.473835	0.0533578	0.111314	no hit
Cog6	0.473519	0.00114449	0.00888664	no hit
Pfkm	0.473168	0.113051	0.193132	no hit
Copb1	0.472086	0.00110047	0.00871576	no hit
Ighv7-3	0.471788	0.0369451	0.0850597	no hit
Hsd17b2	0.468547	0.033431	0.0791787	no hit
Igkv4-57	0.468072	0.00297527	0.0160957	no hit
Samm50	0.467877	0.0144457	0.0434028	no hit
Acsf2	0.467825	0.00592712	0.023853	no hit
P01675	0.465975	0.0500285	0.105829	no hit
Dnaja4	0.463794	0.00329005	0.0170055	no hit
Plaa	0.463087	0.00089401	0.00759252	no hit
Ganab	0.462987	0.0106655	0.0357321	no hit
Pde5a	0.462469	0.00343513	0.0171277	no hit
Qsox2	0.462194	0.00348573	0.0172005	no hit
Chchd3	0.460835	0.016154	0.0469676	no hit
Pdhx	0.460724	0.00341426	0.0171277	no hit
Igkv19-93	0.460365	0.011667	0.0380573	no hit
Pnpla6	0.460341	0.00988683	0.0340451	no hit
Ighv10-3	0.457238	0.0587647	0.11885	no hit
Acot13	0.456083	0.00131238	0.00973225	no hit
Igkc	0.45235	0.00736804	0.0279555	no hit
Sec22b	0.452229	0.00148023	0.0104673	no hit
Vbp1	0.452035	0.00161753	0.0111593	no hit
Fkbp5	0.452009	0.00258229	0.0148475	no hit
Dhrs7b	0.451077	0.00415876	0.0193294	no hit
Hsd17b12	0.450361	0.00148779	0.0104833	no hit
Fcgr2	0.450231	0.00342624	0.0171277	no hit
Ighv13-2	0.450025	0.00304543	0.0163042	no hit
Psmd13	0.449841	0.00329754	0.0170055	no hit
Igkv3-1	0.449141	0.00334383	0.01702	no hit
Hspg2	0.448712	0.0142635	0.0431829	no hit
Copg1	0.447599	0.117177	0.198684	no hit
Fryl	0.447367	0.0105248	0.0353805	no hit
Ighv9-4	0.446942	0.0026405	0.0150322	no hit
Acad9	0.445582	0.00222642	0.0138192	no hit
Ppm1a	0.445528	0.00732485	0.0279555	no hit
Acsl4	0.44205	0.00117913	0.0090142	no hit
Hp	0.439069	0.0152468	0.0451925	no hit
Ighv5-12	0.438756	0.0340272	0.0800368	no hit
Lman2	0.436296	0.0123527	0.0396407	no hit
Nat14	0.436214	0.00348545	0.0172005	no hit
Copa	0.435528	0.00113482	0.00888116	no hit
Serpinb1a	0.434823	0.00331652	0.0170055	no hit
Gars1	0.432174	0.00294498	0.0160957	no hit
Ighm	0.431685	0.0646494	0.12852	no hit
P18529	0.431039	0.00508734	0.0218502	no hit
Timp3	0.430397	0.00440314	0.0201344	no hit
Srgap2	0.429599	0.00568678	0.0233606	no hit
Phkb	0.428637	0.142356	0.227861	no hit
Ighv14-3	0.428334	0.00225852	0.0138878	no hit
P04945	0.427506	0.00902614	0.0320282	no hit
Acta2	0.427181	0.00213937	0.0134903	no hit
Plekha5	0.425526	0.00201653	0.0128798	no hit
Atp6v1g1	0.425358	0.00723376	0.0278461	no hit
Tubb5	0.424592	0.00167586	0.0114606	no hit
Umodl1	0.422309	0.00431336	0.0198154	no hit
Ruvbl1	0.422147	0.00176326	0.011875	no hit
Ighg2b	0.42193	0.0138472	0.0424417	no hit
Cpd	0.417719	0.139187	0.224576	no hit
Mvp	0.417372	0.0808758	0.14924	no hit
Rmdn3	0.416332	0.00534538	0.0225188	no hit
Slc25a12	0.415118	0.00332948	0.0170055	no hit
Dhcr7	0.414775	0.00381558	0.0182508	no hit
Tubb2b	0.414409	0.00182418	0.0120799	no hit
Cfap300	0.414036	0.00259457	0.0148475	no hit
Sucla2	0.413582	0.00208106	0.0132067	no hit
Dsp	0.413344	0.00841678	0.0304666	no hit
Wdcp	0.413199	0.0245993	0.0640035	no hit
P03987	0.413157	0.0347635	0.0809784	no hit
Clptm1	0.412351	0.00227126	0.0139229	no hit
Ptn	0.411415	0.198156	0.294336	no hit
Ighv1-62-2	0.411153	0.00663297	0.0261099	no hit
Bgn	0.409555	0.109693	0.189357	no hit
Nomo1	0.408816	0.00719932	0.0277868	no hit
Osbpl9	0.408703	0.0109202	0.0360367	no hit
Kctd12b	0.408533	0.00259349	0.0148475	no hit
C4b	0.408095	0.0164396	0.0474495	no hit
Naglu	0.406907	0.0094334	0.0327864	no hit
Ighg2c	0.406553	0.0154408	0.0455629	no hit
Myh9	0.405913	0.0282068	0.0704837	no hit
Gcn1	0.403416	0.0144043	0.0433568	no hit
Serpind1	0.402779	0.00326461	0.0170055	no hit
Cpt1a	0.402334	0.00251551	0.0146491	no hit
Nrm	0.402058	0.047308	0.101374	no hit
Ighv1-42	0.401815	0.00562959	0.0232221	no hit
Gnao1	0.401713	0.00313358	0.0165896	no hit
Psmd5	0.40053	0.00245838	0.0144439	no hit
Actr1a	0.39992	0.00198676	0.0127307	no hit
Fcgr1	0.399326	0.00852125	0.0307324	no hit
Zzz3	0.397715	0.0611188	0.122733	no hit
Pdcd6ip	0.39769	0.00433215	0.0198557	no hit
Atp6v0a1	0.397422	0.00922252	0.0323196	no hit
Tbcd	0.397282	0.00251406	0.0146491	no hit
Tubb4a	0.39627	0.00278141	0.0153832	no hit
Niban1	0.396059	0.00230767	0.0140159	no hit
Igkv6-17	0.395771	0.149048	0.23666	no hit
Hmgcs1	0.395396	0.0132875	0.0413669	no hit
Tbc1d10b	0.393868	0.204763	0.301884	no hit
Ighv1-81	0.393699	0.0137062	0.0422056	no hit
Carm1	0.393144	0.0162189	0.0470872	no hit
Aldh16a1	0.392786	0.0124522	0.0397667	no hit
Chordc1	0.392717	0.120013	0.201549	no hit
Stk25	0.392425	0.0307973	0.074455	no hit
Elmo2	0.391947	0.00447247	0.0202467	no hit
P01820	0.391648	0.0034173	0.0171277	no hit
Arcn1	0.391357	0.00408783	0.0190894	no hit
Igkv17-127	0.39123	0.0222834	0.0597848	no hit
Cpsf6	0.391069	0.00619138	0.0247612	no hit
Mif	0.390235	0.0224512	0.060082	no hit
Mccc2	0.389031	0.00337475	0.0171277	no hit
Gbf1	0.386095	0.0306023	0.0743597	no hit
Abcc1	0.385921	0.0110628	0.0363255	no hit
Slc30a9	0.384422	0.024796	0.064346	no hit
Arhgef18	0.381981	0.129789	0.213086	no hit
Xpo1	0.380955	0.00719482	0.0277868	no hit
Ighv14-2	0.380944	0.0507333	0.106978	no hit
Hm13	0.380016	0.00540032	0.0226411	no hit
Pdzd8	0.379633	0.0157553	0.0461473	no hit
Ncln	0.378075	0.00928116	0.0324676	no hit
Dlat	0.378031	0.0954497	0.16965	no hit
C3	0.377001	0.0390528	0.0883709	no hit
Gsn	0.376531	0.012477	0.0397819	no hit
Glrx5	0.375045	0.00585066	0.023731	no hit
Gapdh	0.374248	0.00359078	0.0175549	no hit
Pcmtd1	0.37236	0.0401129	0.0901498	no hit
Pacs2	0.372288	0.0547183	0.113111	no hit
Hpcal1	0.371878	0.038009	0.086404	no hit
Sccpdh	0.371656	0.00921681	0.0323196	no hit
Arf4	0.371505	0.0289038	0.0711811	no hit
Igkv8-28	0.371122	0.0841035	0.153763	no hit
Alms1	0.371039	0.198822	0.294661	no hit
Sorl1	0.369284	0.00462159	0.0206844	no hit
Atp6v1c1	0.368981	0.0217564	0.0587691	no hit
Ndufs3	0.36875	0.0152073	0.045143	no hit
Calb2	0.367411	0.345121	0.449861	no hit
Col6a2	0.367332	0.126428	0.209304	no hit
Bicd1	0.36665	0.00339763	0.0171277	no hit
Rhot1	0.365929	0.00724281	0.0278461	no hit
Abcc4	0.364824	0.00602816	0.0241614	no hit
Lclat1	0.364797	0.0713558	0.137303	no hit
Atp2c1	0.36447	0.0197857	0.0544863	no hit
Cbr1	0.363952	0.0124508	0.0397667	no hit
Ruvbl2	0.363765	0.00427989	0.0197074	no hit
Vil1	0.36286	0.0033932	0.0171277	no hit
Mtco2	0.362325	0.00786796	0.0293512	no hit
Sae1	0.361637	0.00459324	0.0206696	no hit
C5	0.361452	0.0102172	0.0346243	no hit
Fubp3	0.361222	0.0173957	0.0495591	no hit
Wdr37	0.360313	0.0109123	0.0360367	no hit
Rps29	0.359241	0.0396626	0.0892409	no hit
Gpd2	0.359005	0.00547218	0.0227624	no hit
Myl6	0.358557	0.135058	0.219193	no hit
Dnaja1	0.357921	0.00454707	0.0205084	no hit
Smarcd2	0.357635	0.229881	0.327928	no hit
Ubr4	0.357463	0.00906339	0.0321029	no hit
Myl9	0.356718	0.180604	0.27423	no hit
Clu	0.356647	0.00534218	0.0225188	no hit
Vim	0.356459	0.154339	0.241956	no hit
Psmd3	0.356022	0.0054087	0.0226411	no hit
Gfpt1	0.35588	0.00318355	0.0167644	no hit
Lmnb1	0.355477	0.00329643	0.0170055	no hit
Ighv5-16	0.355413	0.243683	0.344638	no hit
Usp9x	0.3539	0.00667961	0.0261894	no hit
Ak1	0.35354	0.0220497	0.0593184	no hit
Pcyox1	0.352804	0.236738	0.336497	no hit
Stk39	0.35253	0.0148032	0.0442753	no hit
Prelp	0.351957	0.00330042	0.0170055	no hit
Psmc2	0.351847	0.00735953	0.0279555	no hit
Plxdc2	0.350355	0.0338304	0.079743	no hit
Igkv4-61	0.350078	0.003508	0.0172354	no hit
Atp2a3	0.349778	0.00581197	0.0236657	no hit
Dnaja3	0.348767	0.0038053	0.0182508	no hit
P01671	0.347945	0.0100743	0.0344646	no hit
Acad8	0.347025	0.00851795	0.0307324	no hit
Smtn	0.345867	0.0053831	0.0226296	no hit
Trim35	0.34527	0.266481	0.368838	no hit
Igkv8-19	0.344548	0.226946	0.324208	no hit
Cep43	0.344419	0.00467696	0.0208099	no hit
Ahsa1	0.343786	0.004269	0.0197031	no hit
Abcb7	0.343259	0.00587394	0.0237355	no hit
Tubb3	0.342935	0.057982	0.117839	no hit
Afdn	0.341637	0.110288	0.190218	no hit
Rab18	0.341415	0.00383451	0.0182508	no hit
Psmd1	0.340498	0.00935625	0.032626	no hit
Abr	0.339965	0.0046188	0.0206844	no hit
Ighv5-9-1	0.339906	0.129675	0.213086	no hit
Fry	0.339759	0.0184263	0.0518977	no hit
Man1b1	0.339472	0.0351317	0.0814529	no hit
Rab7a	0.339198	0.167416	0.257963	no hit
Nlrx1	0.338812	0.00580034	0.0236657	no hit
Acadl	0.338703	0.0248335	0.064359	no hit
Ppp6c	0.338378	0.0395654	0.089225	no hit
Atp5if1	0.338007	0.00881561	0.0315892	no hit
Atp2b1	0.337821	0.00532108	0.0225123	no hit
Igkv6-13	0.336404	0.0621323	0.124516	no hit
Dld	0.336218	0.0472681	0.101374	no hit
Uqcr10	0.335025	0.0117695	0.0382654	no hit
Slc25a24	0.334167	0.0144085	0.0433568	no hit
Sdha	0.334071	0.00810295	0.0297108	no hit
Hook3	0.333945	0.0119119	0.0386015	no hit
Igkv13-84	0.333247	0.024104	0.0630462	no hit
Ppp1r21	0.333118	0.00814594	0.0298132	no hit
Igkv5-39	0.331892	0.0495309	0.105001	no hit
Ogdh	0.331696	0.00861557	0.0309598	no hit
Tubb4b	0.331317	0.00528553	0.0224578	no hit
Tf	0.331121	0.0163735	0.0473278	no hit
Rab2a	0.330797	0.00582081	0.0236657	no hit
Erp44	0.330341	0.0188802	0.0530253	no hit
Dync1i1	0.329053	0.0755695	0.143294	no hit
Hmgb2	0.328143	0.0536269	0.111536	no hit
Naa15	0.327277	0.00800002	0.0295523	no hit
Fcgbp	0.327192	0.0689347	0.134077	no hit
Flnb	0.326906	0.00807177	0.0296514	no hit
Fn1	0.326901	0.010761	0.0358644	no hit
Rap1gds1	0.326012	0.0673528	0.132134	no hit
Psmc3	0.325988	0.0152778	0.0452168	no hit
Snrnp40	0.324877	0.0213675	0.0578763	no hit
Slc27a4	0.324373	0.0139951	0.0427629	no hit
Snx5	0.324151	0.0158865	0.0463942	no hit
Ndel1	0.323471	0.0717961	0.137882	no hit
Unc45a	0.323455	0.0247422	0.0642909	no hit
Slc12a7	0.323409	0.0159959	0.046645	no hit
Bscl2	0.323375	0.0261328	0.0667651	no hit
Rras2	0.323229	0.00921584	0.0323196	no hit
Pdxdc1	0.321465	0.0191039	0.0532545	no hit
Hacd3	0.3214	0.0050824	0.0218502	no hit
Psmc6	0.321343	0.0129031	0.0406171	no hit
Rab5c	0.321189	0.00546974	0.0227624	no hit
Armc8	0.320933	0.00913311	0.0322345	no hit
Iglv3	0.320484	0.0429432	0.09458	no hit
Atp6v0c	0.320272	0.0283738	0.0704837	no hit
Pdhb	0.319687	0.0157285	0.0461473	no hit
Cdc42	0.31938	0.0196735	0.0542529	no hit
Fcsk	0.319172	0.0930819	0.16694	no hit
Dock6	0.318528	0.0479793	0.10248	no hit
Actn1	0.318067	0.0758305	0.143541	no hit
Psmc1	0.317347	0.0129728	0.0407071	no hit
Amfr	0.315927	0.0694205	0.134584	no hit
Mylk	0.315286	0.0414224	0.0920499	no hit
Cndp2	0.314954	0.0343984	0.0803169	no hit
Pgrmc2	0.314491	0.0116032	0.0379116	no hit
Cs	0.314373	0.185452	0.279661	no hit
Dnaja2	0.312999	0.0117402	0.038233	no hit
Psmd2	0.312062	0.00832434	0.0302981	no hit
P01630	0.312001	0.193815	0.289694	no hit
Masp2	0.311215	0.0582616	0.118074	no hit
Nrp2	0.310568	0.100834	0.176997	no hit
Maea	0.310373	0.0384864	0.0873888	no hit
Ddost	0.310203	0.00660403	0.0260478	no hit
Hmox2	0.309163	0.0132555	0.0413322	no hit
Huwe1	0.308426	0.0154226	0.0455629	no hit
Ssr1	0.308406	0.0376044	0.0859652	no hit
Odr4	0.308127	0.0195605	0.054092	no hit
Ighv1-77	0.308001	0.0350451	0.0814428	no hit
Arfip1	0.307909	0.151514	0.239233	no hit
Rab13	0.306629	0.168735	0.25939	no hit
Slc27a2	0.305977	0.0141592	0.0429988	no hit
Rab11b	0.305518	0.216757	0.31304	no hit
Aldh3a2	0.305438	0.00637844	0.0253092	no hit
Atp6v1h	0.305223	0.0721568	0.13844	no hit
Gdap1	0.304876	0.0143591	0.0433401	no hit
Prkg1	0.304662	0.0121007	0.0390217	no hit
Tcirg1	0.304582	0.0354631	0.082029	no hit
Prps1	0.304495	0.0128418	0.0405532	no hit
Rd3	0.303661	0.012206	0.0392335	no hit
Nsf	0.303652	0.014772	0.0442489	no hit
Flna	0.303267	0.0404935	0.0904935	no hit
Pafah1b1	0.302503	0.00935937	0.032626	no hit
Tes	0.302398	0.027154	0.0686652	no hit
Oxct1	0.30214	0.0233294	0.0618272	no hit
Por	0.302085	0.119482	0.200828	no hit
Lypla1	0.301709	0.0318219	0.0760958	no hit
Obp2b	0.301696	0.00799415	0.0295523	no hit
P01750	0.301268	0.0936158	0.167594	no hit
Actr2	0.300411	0.0924005	0.166472	no hit
Nacc1	0.300319	0.0944835	0.168538	no hit
Ndufa2	0.300287	0.025098	0.0649594	no hit
Gna11	0.300049	0.0376424	0.0859652	no hit
Rab5b	0.299464	0.0139299	0.0426294	no hit
Snx2	0.298368	0.0256996	0.0660847	no hit
Arhgap1	0.298106	0.0109	0.0360367	no hit
Uqcrfs1	0.296901	0.0105473	0.0353959	no hit
Erh	0.296643	0.0508376	0.107083	no hit
Psmc5	0.296294	0.0129392	0.040666	no hit
Abcf3	0.29611	0.0110113	0.0362166	no hit
Ano10	0.295336	0.0341138	0.0800368	no hit
Bckdhb	0.294404	0.038871	0.088161	no hit
C1qb	0.293365	0.0408602	0.0910047	no hit
Stbd1	0.293275	0.0693595	0.134584	no hit
Tmed10	0.292914	0.0341167	0.0800368	no hit
Adsl	0.292872	0.00962154	0.0332472	no hit
Postn	0.292406	0.0185343	0.0521276	no hit
Slc25a3	0.292132	0.012512	0.0398065	no hit
Vcl	0.291402	0.0511706	0.107556	no hit
Sfxn3	0.291088	0.0265687	0.0675301	no hit
Zbtb44	0.290594	0.0184119	0.0518977	no hit
Etfb	0.289907	0.0194357	0.0538974	no hit
Vapb	0.289535	0.00729179	0.027926	no hit
Agpat4	0.289281	0.0551604	0.11365	no hit
Emb	0.288912	0.0436366	0.0960005	no hit
Toe1	0.288807	0.0511512	0.107556	no hit
Appl1	0.288396	0.0148571	0.0443027	no hit
Fcgr4	0.288346	0.0237863	0.0623799	no hit
Atl3	0.288013	0.0135781	0.0420073	no hit
Serpinf2	0.287804	0.0353159	0.0817841	no hit
Psmc4	0.286864	0.0199222	0.054786	no hit
Atp5mk	0.286272	0.00882264	0.0315892	no hit
Dhrs7	0.285647	0.0100702	0.0344646	no hit
Zc2hc1a	0.284696	0.205147	0.302226	no hit
Dpm1	0.284552	0.0106937	0.035766	no hit
Sorbs2	0.283379	0.0141044	0.042898	no hit
Tuba4a	0.282654	0.023618	0.0622684	no hit
Usp15	0.282279	0.0571652	0.116688	no hit
Map7	0.28122	0.0291594	0.0716322	no hit
Osgep	0.281151	0.162953	0.252265	no hit
Slc3a2	0.280809	0.0496198	0.105077	no hit
Sptan1	0.280371	0.159737	0.248452	no hit
Dync1i2	0.279898	0.0467619	0.100749	no hit
Hmgb1	0.279565	0.0670095	0.131626	no hit
Napa	0.278924	0.0128301	0.0405532	no hit
Vps16	0.278208	0.0441698	0.096757	no hit
Rab35	0.277536	0.0971372	0.172032	no hit
Vps4b	0.277148	0.0155414	0.0457236	no hit
Zftraf1	0.276533	0.0168	0.0481391	no hit
Skic8	0.2765	0.0295798	0.0725749	no hit
Atp6v1e1	0.276499	0.0451109	0.0982613	no hit
Igkv9-124	0.276246	0.104	0.181266	no hit
Lrba	0.276214	0.0283335	0.0704837	no hit
Iglc2	0.27601	0.0651552	0.129266	no hit
Serpinb6	0.27479	0.0128626	0.0405539	no hit
Atp1a2	0.274692	0.0163675	0.0473278	no hit
Dhx32	0.274281	0.163664	0.253167	no hit
Sdhb	0.274184	0.0309163	0.0745606	no hit
Coro1b	0.27411	0.0677101	0.132476	no hit
Palm	0.274003	0.0627734	0.125294	no hit
Acot7	0.272239	0.0547274	0.113111	no hit
Rab10	0.272232	0.012525	0.0398065	no hit
Cul1	0.272027	0.0150424	0.0447208	no hit
Ddx19a	0.271847	0.0340435	0.0800368	no hit
Ppp5c	0.271814	0.0442885	0.0967895	no hit
Kctd10	0.271765	0.158992	0.247487	no hit
Sacm1l	0.271683	0.0160471	0.0467254	no hit
Sec23ip	0.27106	0.0272306	0.0687711	no hit
Rfk	0.270042	0.055622	0.114363	no hit
Trappc3	0.269622	0.0798212	0.148261	no hit
Atp1a1	0.269477	0.0566323	0.115959	no hit
Pigt	0.26878	0.288571	0.391887	no hit
Myl12b	0.268677	0.139396	0.224576	no hit
Rac1	0.268307	0.0254932	0.06571	no hit
Arhgef17	0.268177	0.0782283	0.146392	no hit
Ppib	0.268083	0.0978641	0.172855	no hit
Oas2	0.26795	0.0788971	0.147268	no hit
Glg1	0.267935	0.0318949	0.0761784	no hit
Lcn3	0.267597	0.018251	0.0516242	no hit
Vwa8	0.267131	0.060622	0.121983	no hit
Lamb2	0.266631	0.0541547	0.112264	no hit
Paics	0.266209	0.0126274	0.0400035	no hit
Uck1	0.266111	0.0307447	0.0744187	no hit
Aarsd1	0.265939	0.0253757	0.0655071	no hit
Trappc11	0.26592	0.0405593	0.0905382	no hit
Hba	0.265884	0.0587628	0.11885	no hit
Gas7	0.265604	0.0750965	0.142835	no hit
Hsd17b11	0.265351	0.0136713	0.0422056	no hit
Tbl1x	0.265225	0.0396434	0.0892409	no hit
Dpysl2	0.265041	0.0201919	0.0554508	no hit
Pde4dip	0.264715	0.0821818	0.151367	no hit
Rdh14	0.264415	0.0123983	0.0397226	no hit
Hadha	0.263794	0.0231177	0.061358	no hit
Gng5	0.263363	0.0284427	0.0704837	no hit
Enpp1	0.262527	0.0457464	0.0991005	no hit
Hk2	0.262471	0.0171731	0.0489953	no hit
Apoa1	0.262113	0.0229005	0.0610269	no hit
Nptn	0.261403	0.0316165	0.075696	no hit
F13b	0.260998	0.0239511	0.0627291	no hit
Slc25a23	0.260986	0.0228584	0.0609968	no hit
Pold3	0.260925	0.0278282	0.069835	no hit
Prkacb	0.260804	0.228918	0.32679	no hit
Tubb1	0.260511	0.0264232	0.0673333	no hit
Slc25a13	0.259967	0.0140664	0.042887	no hit
Slc12a2	0.259947	0.0451041	0.0982613	no hit
Hdac4	0.2599	0.341691	0.446838	no hit
Mmut	0.259565	0.028843	0.0711197	no hit
Eif2a	0.2594	0.129569	0.213086	no hit
Pfkp	0.259228	0.0137745	0.0423038	no hit
Stom	0.259106	0.0154751	0.0455962	no hit
Ndrg1	0.258528	0.0529619	0.110634	no hit
Rufy3	0.256411	0.0426747	0.0941984	no hit
Ctnna1	0.256159	0.0259695	0.0665196	no hit
Reep5	0.255293	0.0331183	0.0786262	no hit
Ehbp1	0.254991	0.0262118	0.0668807	no hit
Smc1a	0.254393	0.234652	0.333773	no hit
Cltc	0.253967	0.0276101	0.0694639	no hit
Opa1	0.253228	0.037136	0.0852904	no hit
Capn5	0.252477	0.0869074	0.157847	no hit
Tsn	0.252467	0.0770463	0.145287	no hit
Padi2	0.251787	0.0162769	0.0471865	no hit
Pon2	0.251647	0.0589888	0.119182	no hit
Psmd9	0.25146	0.11195	0.19173	no hit
Gyg1	0.251374	0.013547	0.0419765	no hit
Cbr2	0.25056	0.157344	0.245695	no hit
Slc25a1	0.250256	0.0253742	0.0655071	no hit
Hsph1	0.250204	0.0306828	0.0743597	no hit
Slc25a10	0.250035	0.0349241	0.0812571	no hit
Dnm1l	0.25003	0.0925828	0.166498	no hit
Gmps	0.24927	0.0488233	0.103946	no hit
Rnf20	0.248179	0.0938337	0.167833	no hit
Ccpg1	0.247621	0.111012	0.191134	no hit
Ift122	0.246922	0.0167614	0.0480978	no hit
Tnks1bp1	0.246761	0.0308465	0.0744831	no hit
Mbl2	0.246492	0.0175191	0.0498387	no hit
Mpst	0.246456	0.0424186	0.0938423	no hit
Slc25a11	0.246362	0.0222659	0.0597848	no hit
Agap3	0.246275	0.0393069	0.0887889	no hit
Ctnnd1	0.245422	0.0845666	0.154467	no hit
Idh3b	0.245208	0.0158368	0.0463175	no hit
Rtp2	0.243153	0.041161	0.0915716	no hit
Srp54	0.241716	0.0335272	0.079217	no hit
Ppp3ca	0.241521	0.343689	0.448586	no hit
Aqp4	0.241479	0.165161	0.255085	no hit
Galk1	0.241045	0.0401576	0.0901498	no hit
Dnajc11	0.240791	0.096302	0.170705	no hit
Uba1	0.240402	0.126988	0.20988	no hit
Dctn4	0.240194	0.0418689	0.0928335	no hit
Stim1	0.239461	0.0285475	0.0706551	no hit
Sap18	0.239294	0.112036	0.19173	no hit
Abcd3	0.238895	0.0857612	0.156216	no hit
Ppig	0.237989	0.0210411	0.0571488	no hit
Kpnb1	0.236769	0.0306146	0.0743597	no hit
Galk2	0.236697	0.0282818	0.0704837	no hit
Aass	0.234725	0.071615	0.137668	no hit
Tomm70	0.234238	0.0390447	0.0883709	no hit
Mpc1	0.233463	0.0202561	0.0554731	no hit
Selenbp1	0.23312	0.0202489	0.0554731	no hit
Srgap1	0.23308	0.0313184	0.0751042	no hit
Prph	0.233075	0.0869751	0.157847	no hit
C1qc	0.233064	0.0893572	0.161725	no hit
Slc2a1	0.233018	0.0313314	0.0751042	no hit
Ranbp2	0.232896	0.0345018	0.0804636	no hit
Lamb1	0.232781	0.0470535	0.101184	no hit
Gpx3	0.232286	0.0467502	0.100749	no hit
Ndufs1	0.232095	0.0669375	0.131615	no hit
Ptges3	0.231454	0.0224549	0.060082	no hit
Nckipsd	0.231153	0.0305793	0.0743597	no hit
Lmnb2	0.230873	0.117203	0.198684	no hit
Lmna	0.23071	0.0623498	0.124739	no hit
Sptlc2	0.228368	0.118367	0.199801	no hit
Rack1	0.228087	0.0300588	0.0734771	no hit
Arih1	0.227998	0.0376024	0.0859652	no hit
Vdac3	0.227456	0.060538	0.121938	no hit
Gramd2b	0.227455	0.0342996	0.0801808	no hit
Igkv4-58	0.227363	0.0750657	0.142835	no hit
Rab3a	0.226533	0.0846594	0.154494	no hit
Mfn2	0.226526	0.1117	0.191486	no hit
Cyp2f2	0.226317	0.036064	0.0831277	no hit
Vkorc1	0.226071	0.0799024	0.148272	no hit
Entpd4	0.225873	0.0554644	0.114157	no hit
Cfh	0.225723	0.205941	0.302719	no hit
Flii	0.225537	0.0538026	0.111783	no hit
Ccdc47	0.225505	0.739097	0.801869	no hit
Akap12	0.224968	0.0742977	0.141861	no hit
Palld	0.222731	0.0442536	0.0967895	no hit
Erap1	0.222468	0.097238	0.172056	no hit
Arl1	0.222384	0.0687799	0.133908	no hit
Slc39a7	0.222281	0.118139	0.199586	no hit
Dpysl3	0.222068	0.0296381	0.0726281	no hit
Pdia5	0.221894	0.22679	0.324208	no hit
Iap	0.221857	0.282488	0.384945	no hit
Isoc1	0.221634	0.0550315	0.113502	no hit
Igkv1-135	0.221012	0.146606	0.233532	no hit
Gpd1l	0.220858	0.171485	0.263209	no hit
Cap1	0.220675	0.112803	0.192875	no hit
Ahcy	0.220612	0.369348	0.475803	no hit
Scaf11	0.220005	0.328231	0.432976	no hit
Rras	0.219956	0.0578049	0.11763	no hit
Letm1	0.219831	0.0976631	0.172654	no hit
Mef2d	0.219549	0.095894	0.17025	no hit
Mcu	0.219288	0.134064	0.218116	no hit
Timm44	0.218753	0.0640932	0.127542	no hit
Klc2	0.218569	0.0471543	0.101264	no hit
Alg2	0.218474	0.0402284	0.0902063	no hit
Aqp1	0.218368	0.199352	0.295226	no hit
Slc25a35	0.217987	0.0453578	0.0985823	no hit
Acbd3	0.216948	0.0795431	0.147968	no hit
Ighv6-3	0.216405	0.130182	0.213555	no hit
Ift140	0.216315	0.150733	0.238189	no hit
Cpsf7	0.216162	0.0925254	0.166498	no hit
Aars1	0.215926	0.0393272	0.0887889	no hit
Atp6v1a	0.214783	0.076901	0.145151	no hit
Rnf213	0.214432	0.0309785	0.0746197	no hit
Ikbkb	0.213819	0.0820359	0.151239	no hit
Sun1	0.213791	0.0753786	0.14317	no hit
Gnas	0.212083	0.140806	0.225746	no hit
Sltm	0.211938	0.0744122	0.141942	no hit
Pgk1	0.211494	0.424097	0.525152	no hit
Abtb2	0.211253	0.0342545	0.0801808	no hit
Sptbn1	0.211008	0.192829	0.288587	no hit
Hook2	0.210992	0.069467	0.134584	no hit
Map2k3	0.210893	0.0269236	0.0681697	no hit
Atp5f1b	0.210704	0.132426	0.215984	no hit
Smap1	0.210391	0.0337336	0.0796098	no hit
Scfd1	0.210262	0.0756272	0.143294	no hit
Ldhb	0.209625	0.581984	0.670348	no hit
Abraxas2	0.209361	0.153964	0.241752	no hit
Dnajb6	0.209094	0.030511	0.0743597	no hit
Snrpd3	0.208363	0.0459773	0.0994919	no hit
Thbs1	0.208292	0.105932	0.184149	no hit
Rab14	0.207635	0.118835	0.200171	no hit
Mdh1	0.206888	0.421639	0.523783	no hit
Apool	0.206796	0.048626	0.10375	no hit
Gphn	0.20609	0.317907	0.421888	no hit
Txnl1	0.206009	0.0664472	0.131041	no hit
Phgdh	0.204998	0.125034	0.207994	no hit
P2rx4	0.204302	0.0460649	0.0995726	no hit
Pacs1	0.203991	0.0859562	0.156428	no hit
Cabin1	0.2034	0.0668858	0.131615	no hit
Ppp2r5a	0.203208	0.0793558	0.147812	no hit
Rbm14	0.203168	0.0801396	0.148434	no hit
Ilvbl	0.203002	0.491822	0.588923	no hit
Tmem33	0.202632	0.0663852	0.131041	no hit
Sfn	0.201794	0.156751	0.244962	no hit
Map1b	0.201598	0.0674016	0.132134	no hit
Acss2	0.200568	0.0580266	0.117839	no hit
Tsg101	0.200154	0.136129	0.220388	no hit
S100z	0.199742	0.1307	0.213695	no hit
Alg5	0.199517	0.0680689	0.132785	no hit
Tpi1	0.198991	0.0373411	0.0855733	no hit
Ythdc2	0.198799	0.0730367	0.139858	no hit
Serpine2	0.198436	0.204712	0.301884	no hit
Glud1	0.198044	0.160122	0.248855	no hit
Actn4	0.197843	0.182326	0.276209	no hit
Anxa11	0.19732	0.193861	0.289694	no hit
Ovos	0.197286	0.1374	0.222084	no hit
Idh3g	0.197283	0.0884726	0.160417	no hit
S100a6	0.197275	0.0478549	0.102435	no hit
Oplah	0.196028	0.0765127	0.144556	no hit
Rps27	0.195663	0.0379587	0.0863888	no hit
Aldh1l2	0.195483	0.0567457	0.116071	no hit
Dnpep	0.195452	0.092079	0.166044	no hit
Acaa1a	0.194665	0.0539876	0.11205	no hit
Gnb2	0.194106	0.044445	0.0970244	no hit
Arpc4	0.193931	0.0514438	0.108016	no hit
Arhgap17	0.193899	0.0573186	0.11676	no hit
Cyc1	0.193861	0.0834998	0.1528	no hit
Kcnq5	0.193813	0.0601505	0.121281	no hit
Rtp1	0.19362	0.0657149	0.129985	no hit
Tmem43	0.192693	0.0826921	0.152166	no hit
Prxl2a	0.192017	0.452144	0.552353	no hit
Tpm2	0.191741	0.447061	0.549119	no hit
Mier3	0.191138	0.1283	0.211343	no hit
Usp24	0.190955	0.0562025	0.115317	no hit
Ptpn1	0.190455	0.12751	0.21045	no hit
Etfa	0.189617	0.349783	0.454443	no hit
Ifit1	0.189248	0.0456943	0.0990961	no hit
Adh7	0.188396	0.195577	0.291159	no hit
Atp5pb	0.187971	0.0679617	0.132765	no hit
Git1	0.187767	0.0935843	0.167594	no hit
Glt8d1	0.187563	0.117448	0.198928	no hit
Aldh18a1	0.186508	0.38508	0.491189	no hit
Pals1	0.185967	0.0777688	0.146009	no hit
Stt3a	0.185907	0.249279	0.350648	no hit
Gtf2i	0.185892	0.158864	0.247483	no hit
Mfap4	0.185823	0.0437166	0.0960699	no hit
Prpsap1	0.185621	0.0549703	0.113494	no hit
Ikbkg	0.185468	0.113406	0.193573	no hit
Atp5f1e	0.185217	0.0581169	0.117901	no hit
Idh3a	0.184951	0.16048	0.249143	no hit
Thop1	0.184604	0.130401	0.213628	no hit
Snap25	0.183823	0.0623693	0.124739	no hit
Ybx3	0.183543	0.10783	0.186629	no hit
Arhgdia	0.183394	0.346076	0.45081	no hit
Psma6	0.183045	0.206169	0.302831	no hit
Fscn1	0.18272	0.192379	0.288132	no hit
Stk3	0.182598	0.0652251	0.129275	no hit
Faf2	0.181398	0.0600471	0.121196	no hit
Fbln1	0.180656	0.0503378	0.106257	no hit
Nub1	0.180377	0.306954	0.411767	no hit
Pdha1	0.179649	0.144881	0.231343	no hit
Tpm1	0.179021	0.519228	0.612312	no hit
Sec13	0.17846	0.070345	0.135513	no hit
Colgalt1	0.178376	0.205416	0.302331	no hit
Surf4	0.176936	0.077126	0.145298	no hit
Snrnp200	0.176747	0.0624461	0.124766	no hit
Tufm	0.176443	0.0527245	0.110587	no hit
Capza1	0.174767	0.0703571	0.135513	no hit
Gstm1	0.174572	0.162584	0.251891	no hit
Lmf1	0.174154	0.0772471	0.145298	no hit
Uqcrc1	0.173762	0.134724	0.218829	no hit
Wdr7	0.172662	0.15174	0.239399	no hit
Rpn2	0.172345	0.074157	0.141729	no hit
Lamc1	0.172334	0.150641	0.238189	no hit
Dctn1	0.172183	0.120786	0.202339	no hit
Rnh1	0.171766	0.152796	0.240681	no hit
Vwa5a	0.17158	0.196499	0.292266	no hit
Hdgf	0.170789	0.376582	0.482922	no hit
Bcam	0.170505	0.215703	0.312202	no hit
Samhd1	0.170162	0.147972	0.235329	no hit
Trappc8	0.169904	0.0697097	0.134822	no hit
Msn	0.169806	0.403509	0.507913	no hit
Rpgrip1l	0.169471	0.216704	0.31304	no hit
Slc25a5	0.167717	0.0669323	0.131615	no hit
Wdr19	0.16755	0.149209	0.236726	no hit
Vdac1	0.167418	0.198505	0.294633	no hit
Aldh1a1	0.167303	0.114871	0.195566	no hit
Lrch1	0.16727	0.166215	0.256313	no hit
Klc1	0.16707	0.143461	0.229444	no hit
Cnn3	0.166961	0.0939821	0.167946	no hit
Hsd17b4	0.166688	0.10409	0.181266	no hit
Hspa4	0.165901	0.132076	0.21559	no hit
Nid1	0.165551	0.31487	0.419589	no hit
Vapa	0.165419	0.0686209	0.13373	no hit
Pls3	0.16521	0.214164	0.310655	no hit
Pold1	0.165207	0.064035	0.127542	no hit
Ube2l3	0.165204	0.0959589	0.17025	no hit
Acsl6	0.164944	0.135457	0.219481	no hit
Ank2	0.164842	0.0782339	0.146392	no hit
Eml4	0.164412	0.259882	0.363395	no hit
Ighv2-5	0.163653	0.246266	0.347146	no hit
Mccc1	0.163548	0.0754171	0.14317	no hit
Kank3	0.163499	0.106737	0.185386	no hit
Pbxip1	0.163406	0.177779	0.270916	no hit
Plin4	0.163237	0.161416	0.250278	no hit
Nampt	0.163028	0.0803731	0.148589	no hit
Map3k20	0.162877	0.0898294	0.162283	no hit
Tm9sf2	0.162103	0.101114	0.177329	no hit
Psmd4	0.161976	0.0800706	0.148434	no hit
Apcs	0.161916	0.354742	0.459378	no hit
Elob	0.161725	0.101809	0.17829	no hit
Tpm3	0.161709	0.195284	0.290943	no hit
Impa1	0.160867	0.219998	0.316773	no hit
Suclg1	0.160634	0.0954101	0.16965	no hit
Atp2b4	0.160629	0.0697941	0.134822	no hit
Nphp4	0.160562	0.0891439	0.161487	no hit
Ndufa4	0.160242	0.125828	0.20866	no hit
Cav1	0.160066	0.216978	0.313132	no hit
Dnajc16	0.159921	0.164489	0.254245	no hit
Eml1	0.159854	0.291959	0.395945	no hit
Cep350	0.159552	0.207775	0.30406	no hit
Uqcrc2	0.158805	0.124946	0.207994	no hit
Agk	0.158801	0.497005	0.592813	no hit
Kdsr	0.158787	0.304352	0.409387	no hit
Atp5mf	0.157993	0.201972	0.298659	no hit
Stip1	0.157976	0.180572	0.27423	no hit
Pgam1	0.15755	0.460558	0.559795	no hit
Cyb5r3	0.157518	0.422019	0.523886	no hit
Acot11	0.156338	0.14822	0.235535	no hit
Pdia4	0.156204	0.509805	0.60512	no hit
Ckmt1	0.155793	0.208457	0.304585	no hit
Nwd1	0.155761	0.140365	0.225404	no hit
Cfl1	0.155633	0.186555	0.280897	no hit
Eif4g2	0.154733	0.26656	0.368838	no hit
Serpinh1	0.154258	0.143829	0.229847	no hit
Acly	0.154095	0.119393	0.200828	no hit
Ass1	0.152457	0.0829467	0.15247	no hit
RtcA	0.152235	0.092882	0.166884	no hit
FAM120A	0.152115	0.0861958	0.15672	no hit
Afg3l2	0.151093	0.100043	0.176075	no hit
Vdac2	0.150646	0.125602	0.20846	no hit
IntS13	0.150369	0.139847	0.225024	no hit
Cstb	0.150126	0.10002	0.176075	no hit
Gatd3	0.150011	0.304136	0.409374	no hit
Polr2b	0.150004	0.153376	0.241187	no hit
Maoa	0.149693	0.391475	0.495918	no hit
Mthfd1	0.14894	0.141251	0.226275	no hit
Wdr1	0.148877	0.388044	0.493414	no hit
Rsu1	0.148863	0.206518	0.303118	no hit
Cdc23	0.148717	0.12079	0.202339	no hit
Gne	0.148592	0.211094	0.306877	no hit
Acadvl	0.148476	0.121804	0.203621	no hit
Npepps	0.148444	0.102612	0.179164	no hit
Ctbp2	0.148197	0.106966	0.185458	no hit
Sf3a3	0.147852	0.223476	0.320408	no hit
Rheb	0.147632	0.187782	0.28253	no hit
Dync1h1	0.1474	0.246333	0.347146	no hit
Tln1	0.147134	0.130443	0.213628	no hit
Acads	0.146814	0.127545	0.21045	no hit
Mia2	0.146567	0.308629	0.413454	no hit
Pmm2	0.146449	0.2989	0.403149	no hit
Galnt7	0.146311	0.185151	0.27942	no hit
Impdh1	0.145633	0.379585	0.485616	no hit
Syn2	0.145565	0.101841	0.17829	no hit
Edc4	0.145488	0.124738	0.207896	no hit
Hspa12a	0.145285	0.296981	0.401107	no hit
Dnm2	0.144759	0.120736	0.202339	no hit
Eef1g	0.144431	0.167766	0.258302	no hit
Magt1	0.144416	0.155973	0.243938	no hit
Stat1	0.144402	0.0950802	0.16945	no hit
Nek9	0.144279	0.220584	0.316949	no hit
Nedd4	0.1438	0.608515	0.695245	no hit
Mtpn	0.143313	0.216572	0.31304	no hit
Mdh2	0.143094	0.766083	0.819915	no hit
Mapk3	0.143001	0.276997	0.380079	no hit
Bud31	0.142897	0.231433	0.329667	no hit
Prpf8	0.142046	0.118889	0.200171	no hit
Thsd4	0.142024	0.654247	0.735193	no hit
Ctnnb1	0.141859	0.10323	0.180084	no hit
Myo6	0.141729	0.457184	0.557061	no hit
Nup205	0.141479	0.189416	0.284556	no hit
Jup	0.140503	0.448939	0.550139	no hit
Eftud2	0.139919	0.118061	0.199586	no hit
Pithd1	0.139788	0.167952	0.258387	no hit
Crmp1	0.139533	0.178011	0.270916	no hit
Vat1	0.13951	0.262108	0.365475	no hit
Papss2	0.139206	0.152989	0.240793	no hit
Ctsb	0.139186	0.194435	0.290113	no hit
Pkm	0.139146	0.175327	0.2683	no hit
Pak3	0.138093	0.214745	0.31127	no hit
Snx1	0.137975	0.269291	0.371824	no hit
Ppp2r1a	0.1379	0.125111	0.207994	no hit
Krt8	0.137552	0.503641	0.598623	no hit
Col12a1	0.13733	0.210877	0.306877	no hit
Luc7l2	0.137158	0.183877	0.277799	no hit
Stat3	0.13683	0.183937	0.277799	no hit
Lbr	0.136289	0.298894	0.403149	no hit
Kif5b	0.135441	0.182781	0.276686	no hit
Kctd12	0.134312	0.176069	0.269183	no hit
Niban2	0.134147	0.274368	0.377256	no hit
Nudt4	0.134004	0.210952	0.306877	no hit
Ppfia4	0.133788	0.418377	0.521654	no hit
Gpx4	0.133785	0.121864	0.203621	no hit
Ddx39b	0.130921	0.242657	0.343677	no hit
Twf1	0.1309	0.242429	0.3436	no hit
Cdipt	0.130609	0.249607	0.350761	no hit
Nras	0.130367	0.335638	0.439816	no hit
Syne2	0.13	0.205524	0.302331	no hit
Coro1c	0.129885	0.380564	0.486139	no hit
Anxa1	0.129427	0.280733	0.383016	no hit
Capzb	0.128944	0.212642	0.308674	no hit
Sec14l3	0.128794	0.316083	0.420311	no hit
Dync1li1	0.12867	0.252579	0.354183	no hit
Cnot1	0.128663	0.250639	0.35194	no hit
Echs1	0.12777	0.155815	0.243885	no hit
Arf6	0.127766	0.190533	0.286017	no hit
Prpf40a	0.127367	0.271478	0.374052	no hit
Itgb4	0.126998	0.220301	0.316773	no hit
Tkt	0.12678	0.570741	0.661632	no hit
Lrpap1	0.126522	0.408884	0.512075	no hit
Tmco1	0.125545	0.153483	0.241187	no hit
Atad3	0.12512	0.43086	0.531528	no hit
Psme1	0.124459	0.139901	0.225024	no hit
Abcc3	0.124421	0.211615	0.307408	no hit
Prdx2	0.124079	0.160559	0.249143	no hit
Copz2	0.123997	0.280266	0.382835	no hit
Smpd2	0.12361	0.294982	0.398951	no hit
Lcp1	0.123578	0.317453	0.421568	no hit
Tardbp	0.123507	0.158749	0.247483	no hit
Aldh2	0.12341	0.207392	0.304027	no hit
Igkv6-32	0.122286	0.517313	0.610829	no hit
Nudt5	0.121852	0.287311	0.390443	no hit
Vps18	0.121244	0.478095	0.574537	no hit
Rab8a	0.121171	0.265174	0.367757	no hit
Kank4	0.120717	0.306665	0.411659	no hit
Sub1	0.120599	0.422706	0.524374	no hit
Ppp2cb	0.120483	0.155717	0.243885	no hit
Esd	0.12042	0.316673	0.420814	no hit
Mettl7a1	0.120021	0.448423	0.55011	no hit
Fam91a1	0.119916	0.188625	0.283582	no hit
Bclaf1	0.119627	0.39941	0.504381	no hit
Rbm25	0.119226	0.245483	0.346688	no hit
Srp72	0.118526	0.296297	0.400456	no hit
Arl8a	0.118315	0.4772	0.574537	no hit
Wwp2	0.117833	0.460401	0.559795	no hit
Gsk3b	0.117739	0.181015	0.274539	no hit
Vps13c	0.117364	0.286911	0.390167	no hit
Cald1	0.117247	0.371888	0.478452	no hit
Dmd	0.117214	0.449002	0.550139	no hit
Atp5f1a	0.116925	0.19201	0.287797	no hit
Rer1	0.116893	0.243659	0.344638	no hit
Ewsr1	0.116639	0.439743	0.541284	no hit
Lonp1	0.115735	0.265231	0.367757	no hit
Pycr2	0.115446	0.185906	0.280133	no hit
Psmd11	0.115271	0.175343	0.2683	no hit
Ywhaq	0.115134	0.305308	0.410116	no hit
Vps29	0.114989	0.237929	0.337705	no hit
Dstn	0.114669	0.183589	0.277697	no hit
Nipsnap2	0.11413	0.199585	0.29535	no hit
Lcn4	0.11368	0.254116	0.356086	no hit
Adh1	0.113153	0.207762	0.30406	no hit
Sh3glb2	0.113152	0.257123	0.360045	no hit
Hadhb	0.112499	0.267333	0.369636	no hit
Olfml3	0.111781	0.630581	0.71419	no hit
Pc	0.111664	0.220232	0.316773	no hit
Esyt2	0.111426	0.221588	0.318161	no hit
Txn	0.111294	0.234297	0.333507	no hit
Kif5c	0.111119	0.379664	0.485616	no hit
Ldha	0.110832	0.57825	0.66838	no hit
Cct7	0.110694	0.470819	0.569785	no hit
Cul5	0.11002	0.194834	0.290491	no hit
Ca9	0.109333	0.456472	0.556536	no hit
Phb1	0.109277	0.494926	0.591402	no hit
Atp6v1b1	0.108563	0.310335	0.415178	no hit
Gosr1	0.108524	0.291198	0.395183	no hit
Pgd	0.108108	0.621843	0.708021	no hit
Septin9	0.108027	0.597145	0.684625	no hit
Dynll1	0.107737	0.380043	0.485787	no hit
Ppm1g	0.107331	0.577196	0.667552	no hit
Ngp	0.106923	0.351284	0.456093	no hit
Preb	0.106576	0.27931	0.382458	no hit
Ckap4	0.106519	0.22655	0.32411	no hit
Arpc1b	0.106264	0.401866	0.506715	no hit
Rnf40	0.106152	0.389854	0.494815	no hit
Rab3d	0.106054	0.477835	0.574537	no hit
Dpysl5	0.105803	0.280257	0.382835	no hit
Vps35	0.105761	0.260685	0.364004	no hit
Gstt1	0.105606	0.207444	0.304027	no hit
Prpf3	0.105425	0.312387	0.417077	no hit
Uso1	0.105135	0.274604	0.377318	no hit
Lap3	0.104728	0.373661	0.480109	no hit
Hk1	0.10349	0.440135	0.541284	no hit
Gemin5	0.103361	0.324187	0.428558	no hit
Ppif	0.102757	0.359812	0.464425	no hit
Capn2	0.102373	0.264182	0.366817	no hit
Gys1	0.101917	0.225034	0.322175	no hit
Clic1	0.101104	0.495666	0.591929	no hit
Ergic1	0.100943	0.337389	0.441803	no hit
Acadm	0.100531	0.432775	0.533558	no hit
Pcmtd2	0.100468	0.358124	0.462547	no hit
Uchl1	0.100342	0.27166	0.374052	no hit
Capza2	0.100287	0.264095	0.366817	no hit
Scrn1	0.100215	0.471632	0.570105	no hit
Impdh2	0.0991038	0.263854	0.366817	no hit
Phb2	0.0980126	0.643773	0.726252	no hit
Slirp	0.0977131	0.536574	0.627535	no hit
Gstt3	0.0976564	0.35218	0.456658	no hit
Arfgap3	0.0974034	0.294791	0.398951	no hit
Prdx4	0.0971036	0.624691	0.710039	no hit
Pip4k2a	0.0967438	0.334374	0.438451	no hit
Hspa1b	0.0958153	0.271054	0.373738	no hit
Sec61b	0.0952401	0.311729	0.416762	no hit
Hbb-bs	0.094323	0.465433	0.563778	no hit
Vps45	0.0936597	0.331854	0.436302	no hit
Hip1r	0.0936419	0.344268	0.449046	no hit
Tmed3	0.0932997	0.315848	0.420281	no hit
Araf	0.0930434	0.418229	0.521654	no hit
Pkn1	0.091879	0.312369	0.417077	no hit
Gramd4	0.0911129	0.435959	0.537149	no hit
Nme2	0.0909953	0.477231	0.574537	no hit
Ilk	0.0907038	0.280359	0.382835	no hit
S100a11	0.090657	0.346493	0.451056	no hit
Itpr1	0.0906163	0.569972	0.661128	no hit
Pfkl	0.0904447	0.458738	0.558268	no hit
Txndc5	0.0901401	0.280352	0.382835	no hit
Cyb5b	0.0896816	0.402989	0.507582	no hit
Mtap	0.088525	0.491959	0.588923	no hit
Sars1	0.0880064	0.598228	0.68547	no hit
Abhd16a	0.087161	0.323155	0.427705	no hit
Ei24	0.0871075	0.413076	0.516671	no hit
Yeats2	0.086994	0.308171	0.413121	no hit
Eif2b3	0.0865619	0.465092	0.563778	no hit
Utrn	0.0859585	0.391825	0.496044	no hit
Efemp2	0.0858688	0.326508	0.431278	no hit
Mbl1	0.0856825	0.749337	0.810315	no hit
Capn1	0.0854255	0.529276	0.621569	no hit
Tmpo	0.08491	0.302471	0.40741	no hit
Cad	0.0836937	0.421127	0.523783	no hit
Sfrp2	0.0836934	0.529902	0.621936	no hit
Osbpl8	0.0835333	0.32193	0.426654	no hit
Ldb3	0.0817971	0.51721	0.610829	no hit
Hprt1	0.0811985	0.542003	0.632763	no hit
Itpr3	0.0791474	0.816149	0.864365	no hit
Ank3	0.0789604	0.518639	0.611981	no hit
G6pdx	0.0786814	0.353233	0.457723	no hit
Gpi	0.0783211	0.734395	0.797858	no hit
Atp5f1c	0.0782859	0.523066	0.615738	no hit
Pi4ka	0.0778098	0.355811	0.460461	no hit
Eci1	0.0772959	0.406166	0.509698	no hit
Arf3	0.0772932	0.399381	0.504381	no hit
Ift81	0.076898	0.726811	0.793322	no hit
Calr	0.0763185	0.786757	0.838786	no hit
Kdelr3	0.0761244	0.629718	0.713705	no hit
Tpm4	0.0756375	0.810964	0.86097	no hit
Opa3	0.0753402	0.50405	0.598691	no hit
Cct6a	0.0747306	0.385369	0.491189	no hit
Ehd2	0.0745984	0.356392	0.460912	no hit
Dync1li2	0.074486	0.586683	0.675368	no hit
Cpne1	0.0740695	0.475986	0.574537	no hit
Fermt2	0.0740051	0.406367	0.509698	no hit
Srcin1	0.073962	0.424288	0.525152	no hit
Anxa2	0.0737852	0.63783	0.720407	no hit
Ltf	0.0734714	0.514448	0.608851	no hit
Dctn2	0.0732921	0.391003	0.495637	no hit
Rap1a	0.072207	0.551423	0.642623	no hit
Entpd5	0.0716453	0.442809	0.544234	no hit
Gmds	0.0713549	0.561948	0.653351	no hit
Psma7	0.0712129	0.715459	0.787005	no hit
Sec61a1	0.0706179	0.622702	0.708591	no hit
Add3	0.0706111	0.389794	0.494815	no hit
Tcof1	0.0673783	0.588735	0.676945	no hit
Rhoa	0.0671972	0.657637	0.738115	no hit
Anxa6	0.0664675	0.698109	0.77221	no hit
Xrn2	0.0657001	0.649057	0.730604	no hit
Git2	0.0653057	0.589952	0.677555	no hit
Tgfb1i1	0.0652242	0.523528	0.615916	no hit
Cpsf3	0.0646561	0.589122	0.676994	no hit
Acbd5	0.0645113	0.609199	0.695625	no hit
Nefm	0.0644816	0.567612	0.658776	no hit
Jak1	0.0643953	0.502188	0.597555	no hit
Rtn3	0.0642781	0.463261	0.562389	no hit
Pml	0.0637657	0.787104	0.838786	no hit
Pygb	0.0636365	0.426675	0.52768	no hit
Eef1a1	0.0634712	0.451617	0.552353	no hit
Aldoa	0.0633167	0.64409	0.726252	no hit
Kank2	0.0630757	0.439887	0.541284	no hit
Vti1b	0.0630671	0.668775	0.748121	no hit
Kras	0.0627103	0.775272	0.828855	no hit
Ighv10-1	0.0623317	0.717651	0.788066	no hit
Ighv1-15	0.0617375	0.76448	0.819345	no hit
Pdcd4	0.0615637	0.685587	0.763048	no hit
Ptpn9	0.0613075	0.84866	0.888603	no hit
Iqgap2	0.061234	0.610011	0.696151	no hit
Eif5	0.0611385	0.511197	0.60609	no hit
Lims1	0.0610055	0.45088	0.552098	no hit
Papss1	0.0601156	0.849394	0.8889	no hit
Dctn3	0.059386	0.604102	0.690602	no hit
Acsl1	0.0582285	0.488007	0.5849	no hit
Atp5pd	0.0579063	0.687912	0.764776	no hit
Epcam	0.0579056	0.789314	0.839335	no hit
Dnajc7	0.0578417	0.823772	0.868514	no hit
Sbds	0.057702	0.513399	0.608336	no hit
Irag1	0.0568185	0.496973	0.592813	no hit
Hcfc1	0.0567696	0.891865	0.926978	no hit
Stx16	0.0551973	0.481768	0.578122	no hit
Usp14	0.0548635	0.558301	0.649874	no hit
Cnn2	0.0547042	0.588737	0.676945	no hit
Scaper	0.0537363	0.647436	0.729559	no hit
Coro1a	0.0536229	0.580044	0.669282	no hit
Ap3b1	0.0531853	0.63312	0.715921	no hit
Fhl1	0.0530212	0.579825	0.669282	no hit
Rab5a	0.0523371	0.672782	0.751755	no hit
Arl6ip5	0.0519084	0.752923	0.812861	no hit
Sec16a	0.0507404	0.541877	0.632763	no hit
Mier1	0.0505315	0.728409	0.794628	no hit
Qsox1	0.0501809	0.745718	0.807284	no hit
Ddx23	0.0497617	0.692468	0.767686	no hit
Hectd4	0.0496343	0.604076	0.690602	no hit
Add2	0.048906	0.600344	0.687496	no hit
Farsa	0.0475444	0.698575	0.772294	no hit
Scrib	0.0474478	0.656165	0.73693	no hit
Pcca	0.0471512	0.615622	0.701745	no hit
Mapk9	0.0469768	0.761044	0.817933	no hit
Atp13a1	0.0469086	0.693981	0.768259	no hit
Srrt	0.0468965	0.660556	0.7406	no hit
Ap1b1	0.0467022	0.681708	0.759585	no hit
Rab1A	0.0464134	0.815249	0.864129	no hit
Ppia	0.0463616	0.817098	0.8647	no hit
Kank1	0.0462356	0.593998	0.681807	no hit
Cnn1	0.0457404	0.730311	0.794951	no hit
Iqgap1	0.0437651	0.693746	0.768259	no hit
Bahd1	0.0436988	0.706877	0.779731	no hit
Sec24c	0.0435531	0.789245	0.839335	no hit
Myo1c	0.0434406	0.787663	0.838841	no hit
Arpc2	0.0434368	0.579395	0.669282	no hit
Hira	0.0430747	0.690187	0.766444	no hit
Mtch2	0.0429884	0.612787	0.698916	no hit
Ncoa7	0.0427921	0.750076	0.810672	no hit
Ahcyl1	0.0422331	0.657966	0.738115	no hit
Prkar2a	0.0422245	0.676878	0.755479	no hit
Macf1	0.0415041	0.705666	0.778829	no hit
Kif1a	0.0409844	0.721819	0.789344	no hit
Eif4a1	0.0409827	0.623611	0.709219	no hit
Naga	0.0401429	0.832438	0.876251	no hit
Arpc3	0.039583	0.716156	0.787011	no hit
Csrp2	0.0393945	0.650264	0.731547	no hit
Man2c1	0.0373398	0.682697	0.760259	no hit
Wasf2	0.036926	0.690107	0.766444	no hit
Rp2	0.0353302	0.761339	0.817933	no hit
Taldo1	0.0351601	0.91146	0.943383	no hit
Hspa8	0.0334374	0.719509	0.788394	no hit
Stx5	0.0331399	0.708807	0.78099	no hit
Cnot3	0.032889	0.792162	0.841912	no hit
Rbm8a	0.0308631	0.786539	0.838786	no hit
Mdk	0.0308574	0.923108	0.95047	no hit
Chmp5	0.0295457	0.833173	0.876558	no hit
Pcbp2	0.029313	0.718414	0.788066	no hit
S100a9	0.0288326	0.788002	0.838841	no hit
Ate1	0.028793	0.736244	0.799212	no hit
Sec31a	0.0268385	0.74515	0.807252	no hit
Rbm39	0.0262955	0.835453	0.87819	no hit
Ppp2r2d	0.0262779	0.750982	0.811208	no hit
Anxa5	0.0251207	0.932717	0.957377	no hit
Igh-1a	0.0242826	0.922616	0.950458	no hit
Cct2	0.0239162	0.779139	0.832528	no hit
Tcea1	0.0235236	0.760727	0.817933	no hit
Fgd1	0.0233934	0.820485	0.866059	no hit
Ccdc6	0.0227787	0.849874	0.888934	no hit
Tagln2	0.0225464	0.836064	0.87819	no hit
Wnk1	0.022087	0.852777	0.891498	no hit
Wrnip1	0.0216059	0.920054	0.949301	no hit
Cttn	0.021416	0.818383	0.865135	no hit
Nos1	0.0207741	0.814907	0.864129	no hit
Ppfia1	0.0206834	0.873513	0.910119	no hit
Mkln1	0.0204324	0.914852	0.946399	no hit
Esyt1	0.0198373	0.845436	0.886633	no hit
Nfic	0.019016	0.891841	0.926978	no hit
Park7	0.0177837	0.858178	0.896199	no hit
Rps6ka1	0.0177732	0.918641	0.949116	no hit
Rps10	0.0172441	0.947405	0.969499	no hit
Rab1b	0.0164477	0.937511	0.961799	no hit
Fgd2	0.0157996	0.873364	0.910119	no hit
Rbm17	0.0154094	0.847327	0.888146	no hit
Kif21a	0.0146293	0.873806	0.910119	no hit
Hdac7	0.0135464	0.949923	0.970723	no hit
Farp1	0.0130099	0.869549	0.907116	no hit
Ddi2	0.012514	0.932149	0.95729	no hit
Ppfibp1	0.0118041	0.878365	0.914387	no hit
Bag3	0.0111083	0.895133	0.929761	no hit
Got2	0.0109587	0.966806	0.980675	no hit
Ces1d	0.00998546	0.963477	0.979491	no hit
Snrpd2	0.00995571	0.919836	0.949301	no hit
Rhog	0.00991914	0.983122	0.988648	no hit
Rps5	0.00961758	0.925795	0.952246	no hit
Cpsf2	0.00854677	0.950428	0.970723	no hit
Hspb1	0.0082157	0.95225	0.971542	no hit
Iqsec2	0.00686382	0.948806	0.97037	no hit
Endod1	0.00645011	0.954546	0.972624	no hit
Cct4	0.00610091	0.947465	0.969499	no hit
Sqor	0.0057801	0.947182	0.969499	no hit
Ckb	0.00549681	0.973458	0.983391	no hit
Ugt2a2	0.00510063	0.986289	0.990291	no hit
Fasn	0.0046459	0.952406	0.971542	no hit
Anxa7	0.00401681	0.969964	0.981779	no hit
Wdr11	0.0037228	0.968327	0.98094	no hit
Ugp2	0.00344396	0.970871	0.981779	no hit
Akr7a2	0.00329459	0.968555	0.98094	no hit
Rdx	0.00283672	0.982699	0.988648	no hit
Ndufa9	0.00280379	0.978975	0.98846	no hit
Thsd7a	0.00231549	0.988813	0.992052	no hit
Cyfip2	0.00220959	0.980831	0.988648	no hit
Prkaca	0.00215374	0.983555	0.988648	no hit
Cwc15	0.00155168	0.985156	0.989655	no hit
Stk32a	0.00132028	0.997202	0.998715	no hit
Kif13b	0.0010752	0.989547	0.992052	no hit
Itpr2	0.00043965	0.997105	0.998715	no hit
Ywhae	-0.000104733	0.999025	0.999203	no hit
Prpf6	-0.000106858	0.999123	0.999203	no hit
Ppp2r3c	-0.000108626	0.999203	0.999203	no hit
Cend1	-0.00155634	0.989466	0.992052	no hit
Ppp2r2a	-0.00158359	0.983655	0.988648	no hit
Denr	-0.00174817	0.98289	0.988648	no hit
Mfap1a	-0.00265814	0.982899	0.988648	no hit
Pkp4	-0.00340051	0.980688	0.988648	no hit
Ahnak	-0.00349883	0.96734	0.980714	no hit
Gnai2	-0.00371657	0.972273	0.982695	no hit
Q6PIU9	-0.00407599	0.964424	0.979491	no hit
Mbnl2	-0.00437776	0.958977	0.976234	no hit
Jchain	-0.0044523	0.965145	0.979491	no hit
Dmbt1	-0.00483619	0.982413	0.988648	no hit
Rab6a	-0.00568684	0.96204	0.978848	no hit
Gstz1	-0.00610059	0.964847	0.979491	no hit
Vars1	-0.00617695	0.950623	0.970723	no hit
Cpsf1	-0.00745816	0.95494	0.972624	no hit
Klc4	-0.0076152	0.931684	0.95729	no hit
Ezr	-0.00788948	0.963765	0.979491	no hit
Plec	-0.0101684	0.954713	0.972624	no hit
Arrb1	-0.0102107	0.902874	0.935474	no hit
Rab9a	-0.0104953	0.921046	0.949472	no hit
Arhgef1	-0.0109257	0.918917	0.949116	no hit
P4hb	-0.0129301	0.93958	0.963155	no hit
Cask	-0.0130891	0.899766	0.932742	no hit
Ephx1	-0.0139141	0.970561	0.981779	no hit
Arhgef7	-0.0141489	0.890658	0.926697	no hit
Crabp1	-0.0144158	0.939806	0.963155	no hit
Ankrd24	-0.0144219	0.899316	0.932742	no hit
Akap17b	-0.0148319	0.92377	0.950657	no hit
Smarca4	-0.0165591	0.836616	0.87819	no hit
Vcp	-0.0168353	0.92118	0.949472	no hit
Tns1	-0.0175457	0.836515	0.87819	no hit
Mapk1	-0.0184002	0.821006	0.866059	no hit
Snrpa	-0.0195404	0.84827	0.888603	no hit
Map2k1	-0.0195549	0.857869	0.896199	no hit
Aldh6a1	-0.0207314	0.819988	0.866059	no hit
Pcbp1	-0.0221459	0.783414	0.836205	no hit
Rps19	-0.0241018	0.929327	0.955383	no hit
Pck2	-0.0254368	0.768608	0.822174	no hit
Ywhah	-0.0258564	0.760684	0.817933	no hit
Slc25a4	-0.0258865	0.759979	0.817933	no hit
Bub3	-0.0276028	0.761033	0.817933	no hit
Rps28	-0.0283684	0.758008	0.817015	no hit
Sf3b3	-0.0291419	0.732894	0.797183	no hit
Smarcc2	-0.0293669	0.745281	0.807252	no hit
Serpina1a	-0.02989	0.76532	0.819542	no hit
Ahcyl2	-0.0306516	0.718172	0.788066	no hit
Srrm2	-0.0310552	0.729196	0.794951	no hit
Pdlim5	-0.03118	0.733167	0.797183	no hit
Ssr4	-0.0313313	0.713589	0.785821	no hit
Rasa3	-0.0314029	0.747912	0.809216	no hit
Ppp1ca	-0.0333514	0.678209	0.756538	no hit
Tmem201	-0.0335056	0.917996	0.949116	no hit
Mtus1	-0.0337988	0.70772	0.780226	no hit
Fndc3a	-0.0349276	0.701406	0.774559	no hit
Parp9	-0.0357918	0.650771	0.731702	no hit
Aldh3b3	-0.0366566	0.631874	0.71492	no hit
Eppk1	-0.0374399	0.716259	0.787011	no hit
Col14a1	-0.037548	0.779549	0.832528	no hit
Cyld	-0.0377406	0.667649	0.747284	no hit
Soga3	-0.0378736	0.743482	0.806185	no hit
Dock1	-0.0383665	0.863862	0.901659	no hit
Crip2	-0.0391261	0.83023	0.874856	no hit
Slmap	-0.039777	0.724249	0.791398	no hit
Fyttd1	-0.0400675	0.719025	0.7883	no hit
Strn4	-0.0406397	0.896727	0.930566	no hit
Slc35b2	-0.0426137	0.730275	0.794951	no hit
Lyn	-0.0426389	0.694149	0.768259	no hit
Rab21	-0.0437346	0.817952	0.865135	no hit
Smad2	-0.0440701	0.629676	0.713705	no hit
Ugt1a6	-0.0442046	0.908395	0.940702	no hit
Csrp1	-0.0448493	0.665479	0.745277	no hit
Hnrnpc	-0.0455474	0.813722	0.863435	no hit
Aldh1l1	-0.0459238	0.714067	0.78591	no hit
Trim28	-0.0464629	0.801424	0.851298	no hit
Prdx5	-0.0473833	0.692048	0.767686	no hit
Nacad	-0.0475554	0.675866	0.754774	no hit
Tmem160	-0.0487303	0.686045	0.763129	no hit
Faah	-0.0503467	0.661206	0.74091	no hit
Rps3	-0.0505889	0.638179	0.720407	no hit
Eef2	-0.0506387	0.630868	0.71419	no hit
Arglu1	-0.0506468	0.734594	0.797858	no hit
Hdac5	-0.0508092	0.701196	0.774559	no hit
Znf609	-0.0508985	0.763603	0.819321	no hit
Cd2ap	-0.056039	0.672535	0.751755	no hit
Bri3bp	-0.0570169	0.576503	0.66714	no hit
Polr2a	-0.0572728	0.530613	0.622401	no hit
Raly	-0.0575659	0.721971	0.789344	no hit
Mrps26	-0.060145	0.628222	0.712824	no hit
Igkv8-16	-0.0601716	0.762067	0.818271	no hit
Syn1	-0.0608941	0.619582	0.705853	no hit
Stx8	-0.0608976	0.757367	0.816769	no hit
Add1	-0.0616912	0.50369	0.598623	no hit
Cct8	-0.0627052	0.498003	0.593646	no hit
Serbp1	-0.0643481	0.49891	0.59437	no hit
Rtn4	-0.0649654	0.520648	0.613621	no hit
Lonp2	-0.0654662	0.595454	0.683081	no hit
Pgrmc1	-0.0659398	0.465544	0.563778	no hit
Auh	-0.066193	0.627941	0.712824	no hit
Hbs1l	-0.0667319	0.64776	0.729559	no hit
Cmas	-0.0668718	0.521575	0.614348	no hit
Muc5b	-0.0669722	0.895482	0.929761	no hit
Ccdc39	-0.0670078	0.816345	0.864365	no hit
Atp5po	-0.067054	0.453336	0.553395	no hit
Sntb1	-0.0679936	0.572763	0.663587	no hit
Rab27a	-0.0682323	0.478074	0.574537	no hit
Hspa2	-0.0683801	0.422942	0.524374	no hit
Uqcrq	-0.068525	0.517354	0.610829	no hit
Lpp	-0.0691417	0.581954	0.670348	no hit
Wdr33	-0.069806	0.692249	0.767686	no hit
Lars1	-0.0710213	0.386125	0.491658	no hit
Anp32b	-0.0717225	0.417623	0.521371	no hit
Alb	-0.0734033	0.458144	0.557887	no hit
Usp10	-0.0736108	0.424365	0.525152	no hit
Atxn2	-0.0737112	0.637708	0.720407	no hit
NARS1	-0.073821	0.388252	0.493414	no hit
Maob	-0.0748538	0.525358	0.617701	no hit
Ptpn6	-0.0751203	0.480473	0.576918	no hit
Ndufa10	-0.075145	0.763872	0.819321	no hit
Tusc3	-0.0756388	0.399807	0.504536	no hit
Puf60	-0.0767926	0.557807	0.649681	no hit
Ccdc40	-0.0776597	0.764722	0.819345	no hit
Fbln5	-0.0778959	0.546026	0.636709	no hit
Prkar1a	-0.0787338	0.42921	0.529823	no hit
Lrrfip1	-0.0792144	0.452126	0.552353	no hit
Ppp1r12b	-0.0793691	0.836942	0.87819	no hit
Sgcd	-0.0797184	0.313574	0.418381	no hit
Gramd1b	-0.0798305	0.681524	0.759585	no hit
Gtf3c4	-0.0799044	0.725636	0.792476	no hit
Mpp2	-0.0805259	0.381742	0.48733	no hit
Sprr1a	-0.0805833	0.402045	0.506715	no hit
Eef1a2	-0.0813134	0.368215	0.474652	no hit
Tcp1	-0.081513	0.328091	0.432976	no hit
Cct5	-0.0819305	0.330251	0.43535	no hit
Cdc37	-0.0821672	0.543915	0.63462	no hit
Ufm1	-0.0831523	0.356649	0.460943	no hit
Akap8	-0.0832411	0.404456	0.508577	no hit
Plcb4	-0.0835668	0.493877	0.590505	no hit
Lin7c	-0.0835823	0.372156	0.478486	no hit
Eml3	-0.0850241	0.421672	0.523783	no hit
Lima1	-0.0855853	0.531461	0.623027	no hit
Tmem109	-0.0858537	0.330766	0.435578	no hit
Gsto1	-0.086353	0.720323	0.788413	no hit
Cnp	-0.0872364	0.276368	0.379478	no hit
Itih4	-0.0874897	0.476885	0.574537	no hit
Ogt	-0.0877253	0.482925	0.579159	no hit
Kif27	-0.0894221	0.385509	0.491189	no hit
Atp6v1b2	-0.0905211	0.341898	0.446838	no hit
Ptpn2	-0.0906999	0.541523	0.632763	no hit
Bag5	-0.0930388	0.417148	0.521106	no hit
Ywhaz	-0.0934415	0.322365	0.426944	no hit
Fyco1	-0.0940018	0.371586	0.478375	no hit
Mlf1	-0.0952575	0.474581	0.573319	no hit
Mycbp2	-0.0991364	0.375076	0.481303	no hit
Dnajb1	-0.0991899	0.330863	0.435578	no hit
Agr2	-0.101225	0.314904	0.419589	no hit
Abce1	-0.101752	0.603916	0.690602	no hit
Sntb2	-0.102169	0.3376	0.441803	no hit
Hnrnpll	-0.103461	0.210188	0.306234	no hit
Obp2a	-0.105585	0.24935	0.350648	no hit
Fhod1	-0.106079	0.246727	0.347453	no hit
Ctps2	-0.106158	0.398601	0.504301	no hit
2310050C09Rik	-0.106266	0.820773	0.866059	no hit
Hnrnph2	-0.106403	0.246262	0.347146	no hit
Lrrc59	-0.106418	0.528732	0.6213	no hit
Ccar2	-0.107545	0.286448	0.389806	no hit
Saraf	-0.109217	0.390149	0.494871	no hit
P4ha2	-0.109259	0.239066	0.339076	no hit
Ncam1	-0.109827	0.464671	0.563755	no hit
Psip1	-0.109895	0.208595	0.304585	no hit
Srpk2	-0.111279	0.412994	0.516671	no hit
Wdr5	-0.111327	0.220076	0.316773	no hit
Metap1	-0.111559	0.260617	0.364004	no hit
Coro2a	-0.111841	0.250801	0.35194	no hit
Abcf1	-0.112721	0.223638	0.320408	no hit
Dnajc13	-0.113213	0.831949	0.876201	no hit
Aco2	-0.114016	0.387437	0.493011	no hit
Farsb	-0.114281	0.300389	0.404881	no hit
Sh3gl3	-0.114606	0.209787	0.305875	no hit
Srsf9	-0.114646	0.202523	0.29925	no hit
Pdlim3	-0.118669	0.263997	0.366817	no hit
Rapgef6	-0.119561	0.33159	0.436244	no hit
Rplp2	-0.119864	0.757045	0.816769	no hit
Aprt	-0.119967	0.564104	0.655088	no hit
Dhrs4	-0.12027	0.427162	0.527954	no hit
Tars1	-0.12038	0.292196	0.395994	no hit
Ift172	-0.123072	0.56377	0.655085	no hit
Gulp1	-0.12367	0.264126	0.366817	no hit
Tars3	-0.123879	0.266569	0.368838	no hit
Eps15	-0.124352	0.149878	0.237217	no hit
Camk2d	-0.124801	0.558791	0.650062	no hit
Fkbp15	-0.125086	0.5322	0.623524	no hit
Ran	-0.127773	0.720023	0.788413	no hit
Grb2	-0.128955	0.244102	0.344983	no hit
Map2	-0.130831	0.17418	0.266932	no hit
Tjp2	-0.130844	0.263816	0.366817	no hit
2210016F16Rik	-0.130954	0.12635	0.209304	no hit
Diaph1	-0.13134	0.36447	0.47013	no hit
Ctbp1	-0.131505	0.230651	0.32879	no hit
Pgam5	-0.131739	0.208338	0.304585	no hit
Zc3h7b	-0.13341	0.452204	0.552353	no hit
Usp4	-0.133799	0.124102	0.207186	no hit
Golph3	-0.135061	0.217413	0.313531	no hit
Mrps22	-0.135161	0.478044	0.574537	no hit
Eefsec	-0.136958	0.140283	0.225404	no hit
Mepce	-0.137209	0.342589	0.447445	no hit
Atp5mpl	-0.138227	0.516951	0.610829	no hit
Arhgef2	-0.13856	0.132775	0.216373	no hit
Tns2	-0.139526	0.215322	0.311878	no hit
Abi1	-0.143056	0.177415	0.270842	no hit
Golm2	-0.143528	0.419402	0.522602	no hit
Map4	-0.14435	0.101943	0.178311	no hit
Mecp2	-0.144906	0.406472	0.509698	no hit
Tagln	-0.147235	0.237538	0.337393	no hit
Lman1	-0.147813	0.191154	0.286731	no hit
Actr3	-0.148117	0.15258	0.240533	no hit
Upf1	-0.14835	0.108957	0.18825	no hit
Fip1l1	-0.14908	0.261097	0.364322	no hit
Hdac2	-0.149356	0.408491	0.511907	no hit
Timmdc1	-0.150109	0.146599	0.233532	no hit
Tut7	-0.150502	0.125227	0.208012	no hit
Eif1ax	-0.153292	0.279003	0.382302	no hit
Mapre2	-0.153764	0.414796	0.518495	no hit
Snx27	-0.154694	0.111611	0.191486	no hit
Gvin1	-0.154746	0.172284	0.264231	no hit
Dazap1	-0.154759	0.533097	0.624206	no hit
Lrch4	-0.156719	0.492879	0.589668	no hit
Ywhab	-0.162592	0.111471	0.191486	no hit
Mrps34	-0.162785	0.169572	0.260475	no hit
Chd5	-0.162856	0.106851	0.18542	no hit
Mta2	-0.162906	0.134241	0.218224	no hit
Numa1	-0.163354	0.127929	0.210907	no hit
Camk2g	-0.163558	0.463205	0.562389	no hit
Scai	-0.164267	0.194241	0.290043	no hit
Aup1	-0.165	0.0803169	0.148589	no hit
Hdac6	-0.16624	0.113837	0.194141	no hit
Xrcc6	-0.167783	0.0749885	0.142835	no hit
Gnai3	-0.167909	0.347989	0.452705	no hit
Rps20	-0.169641	0.102579	0.179164	no hit
Kpna4	-0.170042	0.729629	0.794951	no hit
Sqstm1	-0.171265	0.130814	0.213707	no hit
Dars1	-0.172389	0.111223	0.191331	no hit
Bag2	-0.172588	0.165402	0.255258	no hit
Map6	-0.172604	0.0725722	0.139103	no hit
Mapt	-0.17265	0.107377	0.186008	no hit
Tjp1	-0.172911	0.0850326	0.155032	no hit
Eml5	-0.173824	0.404626	0.508577	no hit
Ppp1r12c	-0.174901	0.625535	0.71059	no hit
Srpra	-0.175212	0.0831656	0.15247	no hit
Asph	-0.175972	0.0542042	0.112264	no hit
Dtna	-0.176706	0.0804664	0.148623	no hit
Zscan20	-0.180206	0.259017	0.362441	no hit
Flot1	-0.182479	0.377465	0.483742	no hit
Gnb1	-0.182905	0.10032	0.176406	no hit
Pabpc1	-0.184818	0.0692482	0.134555	no hit
Dlgap1	-0.185262	0.0983592	0.173421	no hit
Trim32	-0.18544	0.0489528	0.103999	no hit
Snx16	-0.186894	0.0529693	0.110634	no hit
Ddx17	-0.187129	0.0571469	0.116688	no hit
Gpcpd1	-0.188768	0.0732363	0.140104	no hit
Rbm5	-0.190112	0.0762581	0.144213	no hit
Tax1bp1	-0.191322	0.332361	0.436679	no hit
Sap30l	-0.19318	0.108548	0.187708	no hit
Elavl1	-0.195249	0.158472	0.247262	no hit
Acot8	-0.197541	0.209647	0.305875	no hit
Cavin2	-0.19809	0.0777975	0.146009	no hit
Sh3bgrl	-0.198694	0.0930406	0.16694	no hit
Mia3	-0.198734	0.0618702	0.124116	no hit
C1qa	-0.199296	0.147896	0.235329	no hit
Cnnm4	-0.19998	0.042498	0.0939129	no hit
Mars1	-0.201965	0.100642	0.176816	no hit
Triobp	-0.204626	0.574592	0.665316	no hit
Trp53i11	-0.20586	0.137921	0.222743	no hit
Tmed2	-0.206176	0.126647	0.209492	no hit
Flot2	-0.207019	0.453925	0.553772	no hit
Rps18	-0.207784	0.267977	0.370268	no hit
Hyou1	-0.208527	0.149507	0.236819	no hit
Sf3b1	-0.210574	0.130625	0.213695	no hit
Ache	-0.210993	0.0403627	0.0904051	no hit
Snrnp70	-0.211415	0.094292	0.168348	no hit
Rprd1b	-0.211998	0.0501937	0.106066	no hit
Snd1	-0.213907	0.0699985	0.135085	no hit
P01723	-0.215438	0.0420471	0.0931245	no hit
Sbf1	-0.217463	0.19868	0.294661	no hit
Rpn1	-0.219913	0.0675503	0.132294	no hit
Suds3	-0.220223	0.0791719	0.147609	no hit
Mrps11	-0.221588	0.333079	0.437332	no hit
Pitpnm2	-0.223547	0.421342	0.523783	no hit
Pa2g4	-0.224405	0.0647341	0.128559	no hit
Cavin1	-0.224788	0.177911	0.270916	no hit
Kctd16	-0.225545	0.0561082	0.115243	no hit
Gtpbp4	-0.226237	0.0370935	0.0852904	no hit
Itgb1	-0.226629	0.399429	0.504381	no hit
Ywhag	-0.227287	0.026005	0.0665245	no hit
Swap70	-0.22741	0.03585	0.0828273	no hit
Eif4g3	-0.22825	0.140493	0.225426	no hit
Luzp1	-0.229099	0.324233	0.428558	no hit
Smc3	-0.229552	0.500455	0.595851	no hit
Cdc42bpb	-0.230436	0.447914	0.549826	no hit
Dhx57	-0.230626	0.510073	0.60512	no hit
Nckap1	-0.231322	0.063092	0.125803	no hit
Nsun2	-0.231609	0.0189335	0.0530996	no hit
Wars1	-0.232584	0.0330008	0.0785218	no hit
Ddx6	-0.232928	0.0191501	0.0532545	no hit
Ccnt2	-0.23665	0.0407441	0.0908484	no hit
Iars1	-0.237624	0.0534081	0.111314	no hit
Jph1	-0.240188	0.0979617	0.172874	no hit
Mtmr1	-0.240803	0.0244561	0.0637985	no hit
Ilf3	-0.241323	0.181085	0.274539	no hit
Ddx46	-0.242872	0.139377	0.224576	no hit
Mpz	-0.243832	0.116496	0.197993	no hit
Tcerg1	-0.244719	0.0342747	0.0801808	no hit
Wdr47	-0.246389	0.0195566	0.054092	no hit
Eif4a3	-0.24707	0.0190326	0.0532545	no hit
Krr1	-0.248269	0.052898	0.110634	no hit
Mpp7	-0.248499	0.0655738	0.129836	no hit
Map1a	-0.249169	0.0330347	0.0785218	no hit
Prpf31	-0.250114	0.049031	0.104053	no hit
Keap1	-0.250658	0.0190872	0.0532545	no hit
Pdlim7	-0.253014	0.0288297	0.0711197	no hit
Ppox	-0.253274	0.129684	0.213086	no hit
Kars1	-0.253788	0.0205124	0.05579	no hit
Matr3	-0.254558	0.0358921	0.0828279	no hit
Dock9	-0.255235	0.0954313	0.16965	no hit
Vtn	-0.257377	0.0230677	0.0613226	no hit
Fam184a	-0.25883	0.196615	0.292266	no hit
Hmgn2	-0.260922	0.333609	0.437737	no hit
Kctd8	-0.261226	0.031144	0.0748363	no hit
Csnk2a1	-0.264716	0.0291446	0.0716322	no hit
Elavl3	-0.265463	0.0277219	0.0696566	no hit
Cttnbp2nl	-0.265801	0.0142958	0.0432147	no hit
Eif4a2	-0.266193	0.0281373	0.0704837	no hit
Skt	-0.267105	0.427736	0.528332	no hit
Stt3b	-0.267715	0.0103067	0.0348027	no hit
Zc3h15	-0.26799	0.0306655	0.0743597	no hit
Ankrd35	-0.270124	0.0914162	0.164999	no hit
Asl	-0.271698	0.0610887	0.122733	no hit
Pik3r4	-0.273394	0.040439	0.0904737	no hit
Dhx15	-0.275187	0.0283088	0.0704837	no hit
Bsn	-0.277119	0.0562937	0.115385	no hit
Srsf1	-0.277304	0.14634	0.233484	no hit
U2af2	-0.277404	0.118616	0.20005	no hit
Sart3	-0.277498	0.0224923	0.0601009	no hit
Rps27a	-0.27774	0.0284186	0.0704837	no hit
U2af1	-0.279346	0.154301	0.241956	no hit
Snw1	-0.280045	0.0109046	0.0360367	no hit
Daam2	-0.280795	0.0237816	0.0623799	no hit
Ppp1cb	-0.281616	0.34844	0.452994	no hit
Nono	-0.282027	0.0351023	0.0814529	no hit
P4ha1	-0.282983	0.0267569	0.0679213	no hit
Rcc2	-0.287208	0.00781551	0.0292528	no hit
Srsf10	-0.287524	0.0378788	0.0863061	no hit
Fam98c	-0.288031	0.027554	0.0694108	no hit
Pclo	-0.289736	0.176193	0.269183	no hit
Cyp2a4	-0.290697	0.177648	0.270916	no hit
Eprs1	-0.290804	0.0441759	0.096757	no hit
Srp68	-0.291227	0.0193977	0.0538673	no hit
Rbbp7	-0.291306	0.0170648	0.0488271	no hit
Rpsa	-0.291722	0.0219884	0.0592341	no hit
Idh1	-0.291952	0.278101	0.381329	no hit
Prkca	-0.293516	0.0119691	0.0386603	no hit
Trip12	-0.29561	0.292884	0.396656	no hit
Sfrp1	-0.295689	0.318772	0.422752	no hit
Dhx9	-0.300845	0.0378491	0.0863061	no hit
Copg2	-0.300862	0.0831529	0.15247	no hit
Zfr	-0.301532	0.00727947	0.027926	no hit
Sf3b2	-0.301741	0.0177576	0.050445	no hit
Trim3	-0.302257	0.0101151	0.0345308	no hit
Ufd1	-0.30607	0.135359	0.219481	no hit
Rpl22	-0.307015	0.11085	0.191022	no hit
Hdlbp	-0.307022	0.00735356	0.0279555	no hit
Sap130	-0.308101	0.0195936	0.0541078	no hit
Usp7	-0.309888	0.0190682	0.0532545	no hit
Hnrnpul2	-0.309907	0.014259	0.0431829	no hit
Eno1	-0.311449	0.374853	0.481303	no hit
Kif16b	-0.312285	0.00600134	0.0241027	no hit
Thrap3	-0.313293	0.0795888	0.147968	no hit
Ccar1	-0.313448	0.133272	0.217005	no hit
Parg	-0.314197	0.121222	0.20289	no hit
Aimp2	-0.314446	0.0074298	0.0280744	no hit
Dlg1	-0.314905	0.0831411	0.15247	no hit
Acad10	-0.315256	0.11532	0.196162	no hit
Bcap31	-0.315723	0.031021	0.0746313	no hit
Homer1	-0.315899	0.111523	0.191486	no hit
Fam120c	-0.316198	0.0236745	0.0623343	no hit
Mtmr9	-0.317416	0.0455864	0.0989705	no hit
Pcdhb1	-0.322435	0.0165522	0.047705	no hit
Akap13	-0.322547	0.0101645	0.0346243	no hit
Tbc1d1	-0.323014	0.179377	0.272785	no hit
Strbp	-0.323767	0.0233569	0.0618272	no hit
Cebpz	-0.324617	0.0125835	0.0399283	no hit
Dab2ip	-0.324903	0.0274855	0.0693264	no hit
Grwd1	-0.325482	0.0237599	0.0623799	no hit
Hdac1	-0.328851	0.0320097	0.0763606	no hit
Dkc1	-0.329615	0.0157551	0.0461473	no hit
Nxf1	-0.330343	0.00472672	0.0209841	no hit
Bspry	-0.33067	0.0073701	0.0279555	no hit
Macroh2a1	-0.331025	0.0895032	0.161841	no hit
Ap2a2	-0.332226	0.0415837	0.0923047	no hit
Ppp1r12a	-0.333186	0.42146	0.523783	no hit
Sord	-0.333351	0.0328142	0.0781855	no hit
H1-2	-0.336241	0.0833636	0.152692	no hit
Rpl35	-0.338781	0.0210833	0.0571849	no hit
H4c16	-0.338938	0.0697795	0.134822	no hit
Traf3	-0.339362	0.118061	0.199586	no hit
Dhrs1	-0.340336	0.00576172	0.0236195	no hit
Qars1	-0.340478	0.0181068	0.0512896	no hit
Hnrnph1	-0.340595	0.00529939	0.0224685	no hit
Herc2	-0.340959	0.0333846	0.0791636	no hit
Ptbp3	-0.342088	0.0234132	0.0618935	no hit
Ago1	-0.342247	0.00467145	0.0208099	no hit
Wnt5a	-0.34229	0.00591379	0.0238479	no hit
Elp1	-0.343099	0.00524407	0.0223837	no hit
Sgpl1	-0.345169	0.00565728	0.0232878	no hit
Ccn1	-0.348115	0.124264	0.207281	no hit
Sfpq	-0.349403	0.0258067	0.0662739	no hit
Lasp1	-0.350532	0.0300536	0.0734771	no hit
Ube2m	-0.353175	0.514244	0.608851	no hit
Stau2	-0.35333	0.0167429	0.0480978	no hit
Llgl2	-0.353586	0.00296248	0.0160957	no hit
Kifap3	-0.356141	0.0781023	0.146392	no hit
Camsap3	-0.356537	0.00424119	0.0196204	no hit
Ctsk	-0.360753	0.0335266	0.079217	no hit
Atp6v0d1	-0.361314	0.379167	0.485609	no hit
Diaph2	-0.361979	0.0121338	0.039065	no hit
Septin8	-0.362692	0.00525905	0.0223934	no hit
Prrc2c	-0.364112	0.0102146	0.0346243	no hit
Plscr1	-0.364583	0.315347	0.419897	no hit
Lsm12	-0.365205	0.00370096	0.0179166	no hit
S100a10	-0.365702	0.0191403	0.0532545	no hit
Eif2s1	-0.367262	0.0258875	0.0663954	no hit
Esrp1	-0.368191	0.0203561	0.05567	no hit
Map7d1	-0.368504	0.00311137	0.0165161	no hit
Sin3b	-0.370072	0.00897373	0.0318994	no hit
Brms1l	-0.373047	0.0119655	0.0386603	no hit
Septin5	-0.373497	0.00329303	0.0170055	no hit
Snrpb	-0.375643	0.351599	0.456203	no hit
Septin2	-0.375871	0.0113514	0.0372115	no hit
Rpl8	-0.376377	0.00653027	0.0258599	no hit
Csnk1a1	-0.376389	0.00403961	0.0189765	no hit
Epb41l4b	-0.379877	0.00270762	0.0151872	no hit
Rufy1	-0.383094	0.0133668	0.0415484	no hit
Mtrex	-0.38408	0.00375222	0.01811	no hit
Sowahc	-0.384714	0.0243527	0.0636127	no hit
Fv1	-0.385065	0.00395414	0.0187301	no hit
Nufip2	-0.385081	0.0230734	0.0613226	no hit
Abcf2	-0.387174	0.0118388	0.0384277	no hit
Ncl	-0.387475	0.00561179	0.0231969	no hit
Rbbp4	-0.388198	0.00344284	0.0171277	no hit
Prxl2b	-0.389994	0.00488199	0.0212655	no hit
Rab3il1	-0.391121	0.00998437	0.0343213	no hit
Hnrnpl	-0.3919	0.00829392	0.030243	no hit
Khdrbs1	-0.392774	0.00304675	0.0163042	no hit
Nfib	-0.393116	0.00401559	0.0189306	no hit
Znfx1	-0.394908	0.00341062	0.0171277	no hit
Q9CXL3	-0.396145	0.0216744	0.0586276	no hit
Tmx1	-0.396227	0.00283734	0.0156054	no hit
Arhgef12	-0.396271	0.0269201	0.0681697	no hit
Cdc42bpa	-0.396935	0.0371746	0.0852904	no hit
Cbx3	-0.397009	0.0041726	0.0193483	no hit
Tnrc6b	-0.398755	0.00388799	0.018461	no hit
Cacna2d1	-0.399237	0.00349222	0.0172005	no hit
Slc12a4	-0.401004	0.0245011	0.0638319	no hit
Sin3a	-0.401462	0.00496312	0.0215032	no hit
Atp2b2	-0.403436	0.272732	0.375267	no hit
Csnk2a2	-0.403674	0.0102299	0.0346243	no hit
Rars1	-0.404012	0.0305394	0.0743597	no hit
Upf2	-0.404907	0.0782973	0.146392	no hit
Gtpbp1	-0.40829	0.00366596	0.0177907	no hit
Ap3d1	-0.408582	0.535976	0.627206	no hit
Strap	-0.411399	0.00244002	0.0144216	no hit
Acat1	-0.412261	0.00329791	0.0170055	no hit
Rps14	-0.414961	0.0101842	0.0346243	no hit
Mat2a	-0.416675	0.00586083	0.023731	no hit
Pik3c3	-0.417717	0.00141723	0.0103166	no hit
Ap2a1	-0.418918	0.00704658	0.0273573	no hit
Mov10	-0.419151	0.00488635	0.0212655	no hit
Apobec3	-0.420087	0.00787347	0.0293512	no hit
Cep170	-0.420824	0.0179577	0.0509403	no hit
Rpl23	-0.421529	0.00627701	0.0249568	no hit
Rps15a	-0.422602	0.0132488	0.0413322	no hit
Smchd1	-0.423567	0.478201	0.574537	no hit
Ktn1	-0.426027	0.404807	0.508577	no hit
P01843	-0.426392	0.00257422	0.0148475	no hit
Fkbp8	-0.426681	0.00169014	0.0114606	no hit
Aimp1	-0.431843	0.0146588	0.0439763	no hit
Eef1d	-0.432465	0.00805408	0.0296414	no hit
Rps25	-0.434899	0.0789147	0.147268	no hit
Mrpl58	-0.4357	0.00122577	0.00929896	no hit
Hnrnpd	-0.437764	0.00189844	0.0124056	no hit
Nmt1	-0.438435	0.0149992	0.0446591	no hit
Idh2	-0.438771	0.114429	0.194981	no hit
Aebp1	-0.439809	0.0107208	0.0357963	no hit
Cirbp	-0.440902	0.0022211	0.0138192	no hit
Srsf2	-0.443192	0.0091551	0.0322546	no hit
Colec12	-0.444771	0.00161044	0.0111492	no hit
Prpf19	-0.447644	0.00170244	0.0115046	no hit
Ncbp1	-0.448448	0.00838762	0.0304192	no hit
Psme4	-0.449473	0.0679919	0.132765	no hit
Prmt1	-0.450197	0.0441157	0.096757	no hit
Rbm47	-0.451477	0.000857186	0.00734731	no hit
Hnrnpk	-0.452853	0.00190549	0.0124108	no hit
Cacna1c	-0.453243	0.00488168	0.0212655	no hit
Ehd4	-0.453872	0.104394	0.181634	no hit
Csde1	-0.454199	0.00166504	0.0114472	no hit
Ighv1-11	-0.456036	0.47108	0.569785	no hit
Phf11	-0.458397	0.0033302	0.0170055	no hit
Ddx1	-0.46018	0.00792743	0.0293938	no hit
Cdc5l	-0.46021	0.00953998	0.033023	no hit
Purb	-0.461444	0.00413898	0.0192828	no hit
Parp1	-0.462636	0.0104111	0.0350579	no hit
Dock7	-0.468607	0.0286478	0.0708147	no hit
Fmnl3	-0.468879	0.000726937	0.00655797	no hit
Hnrnpab	-0.468948	0.0131366	0.0410907	no hit
Ptpn13	-0.470576	0.0205127	0.05579	no hit
Tra2b	-0.472237	0.00788628	0.0293512	no hit
Fam98b	-0.476549	0.00945323	0.0327864	no hit
Ptcd3	-0.478842	0.0167089	0.0480866	no hit
Tbl2	-0.47984	0.00306596	0.0163628	no hit
Rps21	-0.480744	0.00266662	0.0150854	no hit
Stac	-0.481526	0.00886756	0.0316356	no hit
Kif3b	-0.483834	0.0219869	0.0592341	no hit
Ap2b1	-0.48696	0.00179552	0.0120036	no hit
Hook1	-0.487698	0.0452752	0.0985109	no hit
Hexim1	-0.489453	0.000662372	0.00629515	no hit
Eif3f	-0.490178	0.00314726	0.0166175	no hit
Nup155	-0.490536	0.00401274	0.0189306	no hit
Yars1	-0.492182	0.00114167	0.00888664	no hit
Uvrag	-0.495043	0.00106847	0.00856503	no hit
Ap2m1	-0.496205	0.00277416	0.0153832	no hit
Mrpl22	-0.496266	0.00307895	0.016388	no hit
Trim25	-0.49797	0.0036419	0.0177174	no hit
Fmr1	-0.500444	0.00180895	0.0120192	no hit
Spats2	-0.505733	0.000987807	0.00818351	no hit
Mybbp1a	-0.505984	0.000812199	0.00712774	no hit
H2ax	-0.506488	0.00442262	0.0201769	no hit
Srsf3	-0.510625	0.00761231	0.0285854	no hit
Dhx30	-0.511207	0.00265686	0.0150733	no hit
Plin3	-0.511968	0.00352923	0.0172967	no hit
Prkra	-0.51316	0.0018445	0.0121332	no hit
Rpl37a	-0.515508	0.0089196	0.0317641	no hit
Atxn2l	-0.516143	0.000524878	0.00541281	no hit
Rngtt	-0.518237	0.00296841	0.0160957	no hit
Ago2	-0.520127	0.000728663	0.00655797	no hit
Naa35	-0.525675	0.00762276	0.0285854	no hit
Mrps35	-0.526496	0.0114816	0.0375761	no hit
Cct3	-0.528111	0.000503603	0.00539232	no hit
Eif3k	-0.530053	0.00276553	0.0153832	no hit
Dnm1	-0.530169	0.00116687	0.00895505	no hit
Igha	-0.530882	0.00346515	0.0171955	no hit
Mrps31	-0.534511	0.00155933	0.0108714	no hit
Mrpl1	-0.537025	0.00362273	0.0176675	no hit
Erc2	-0.537367	0.283344	0.385847	no hit
Rtcb	-0.540792	0.00274912	0.0153765	no hit
Mrps9	-0.542246	0.00264202	0.0150322	no hit
Eea1	-0.546947	0.270596	0.373366	no hit
Larp1	-0.549453	0.00550423	0.0228048	no hit
Hnrnpa0	-0.551005	0.000410936	0.00490153	no hit
Srsf7	-0.552252	0.00524548	0.0223837	no hit
Sh3pxd2a	-0.553235	0.0148504	0.0443027	no hit
Zfp28	-0.556957	0.00232893	0.0140588	no hit
Pawr	-0.561925	0.280879	0.383016	no hit
Cntrob	-0.56407	0.00145017	0.0104301	no hit
Rpl12	-0.564688	0.00498714	0.0215601	no hit
Kif3a	-0.574129	0.00756134	0.0284628	no hit
Rps17	-0.574251	0.00100463	0.00828824	no hit
Ptbp1	-0.581647	0.000567532	0.00569583	no hit
Pigr	-0.583711	0.00625878	0.0249344	no hit
L3hypdh	-0.583766	0.00034486	0.00467131	no hit
Stau1	-0.583963	0.000635091	0.00612158	no hit
Shank3	-0.584742	0.00302654	0.0162841	no hit
Metap2	-0.585023	0.0091166	0.0322337	no hit
Mrpl48	-0.585411	0.000714955	0.00650081	no hit
Rps16	-0.592937	0.00255744	0.0148475	no hit
Gtdc1	-0.595573	0.000632988	0.00612158	no hit
Mrpl44	-0.595622	0.000211692	0.00369478	no hit
Hnrnpr	-0.597784	0.00244786	0.0144249	no hit
Mpo	-0.59954	0.000502406	0.00539232	no hit
Pwp1	-0.599987	0.00039009	0.00481177	no hit
Rpl11	-0.601486	0.000389235	0.00481177	no hit
Hnrnpa2b1	-0.604314	0.000377797	0.00481177	no hit
H3c11	-0.604465	0.0488964	0.10399	no hit
Hnrnpa3	-0.605987	0.00330469	0.0170055	no hit
Galnt3	-0.606423	0.000279576	0.00416232	no hit
Bbx	-0.608464	0.00225199	0.0138878	no hit
Rai14	-0.609616	0.309319	0.414098	no hit
Rbm6	-0.610962	0.000213687	0.00369478	no hit
Trps1	-0.611762	0.00193877	0.0124831	no hit
Rpl30	-0.613991	0.00512067	0.0219457	no hit
Top1	-0.614483	0.00746302	0.0281462	no hit
Cdk5rap3	-0.618021	0.0010972	0.00871576	no hit
Srsf4	-0.618623	0.00109411	0.00871576	no hit
Ing1	-0.619339	0.00135407	0.00996679	no hit
Fut8	-0.62113	0.0100783	0.0344646	no hit
Arid4b	-0.621852	0.0023636	0.0141162	no hit
Ufc1	-0.623053	0.000609239	0.00594234	no hit
Mrps7	-0.623556	0.0103178	0.0348027	no hit
Eif2s3x	-0.624882	0.00382526	0.0182508	no hit
Mrps17	-0.626757	0.0488213	0.103946	no hit
Pura	-0.626843	0.000553619	0.00562136	no hit
RTRAF	-0.627006	0.00382539	0.0182508	no hit
Psma4	-0.632897	0.204328	0.301692	no hit
Timm50	-0.634311	0.000366596	0.00481177	no hit
Hnrnpm	-0.636273	0.000280853	0.00416232	no hit
Oasl2	-0.636544	0.00146864	0.0104301	no hit
Tnrc18	-0.637098	0.00673025	0.0263358	no hit
Ebf3	-0.637601	0.000288134	0.0041949	no hit
Uaca	-0.638767	0.581962	0.670348	no hit
Rpl13a	-0.641537	0.000515902	0.00540469	no hit
Prrc2b	-0.64483	0.000284571	0.00417371	no hit
Eif3g	-0.645395	0.00209256	0.0132373	no hit
Mcm7	-0.646845	0.000695209	0.00637376	no hit
Nemf	-0.647599	0.00184117	0.0121332	no hit
Hnrnpf	-0.64809	0.000498477	0.00539232	no hit
Exosc9	-0.64886	0.047066	0.101184	no hit
Ddx5	-0.650659	0.000453209	0.00521717	no hit
G3bp2	-0.651821	0.00443767	0.0201783	no hit
Epb41l3	-0.652008	0.000574859	0.00569583	no hit
Rplp0	-0.654737	0.0203885	0.0556817	no hit
Hnrnpa1	-0.655211	0.00082246	0.00716824	no hit
Ankrd17	-0.655788	0.0660736	0.130565	no hit
Prdx6	-0.661157	0.000376068	0.00481177	no hit
Rpl7a	-0.662474	0.000918213	0.00773644	no hit
Myef2	-0.667106	0.000451355	0.00521717	no hit
Rsl1d1	-0.668123	0.00112042	0.00880328	no hit
Ano1	-0.673481	0.0204519	0.0557779	no hit
Septin7	-0.677596	0.000545683	0.0055982	no hit
Hnrnpdl	-0.678352	0.000126794	0.00298872	no hit
Eif3b	-0.68274	0.00546284	0.0227624	no hit
Npm1	-0.686613	0.000679489	0.00634617	no hit
Hnrnpu	-0.688995	0.000594745	0.00582968	no hit
Eif3i	-0.690345	0.00277231	0.0153832	no hit
Exosc10	-0.691453	0.00475815	0.0210763	no hit
Mrps33	-0.691555	0.000170399	0.00340798	no hit
Pgm2l1	-0.69326	0.000231781	0.00379278	no hit
Eif3d	-0.698298	0.000265175	0.0040572	no hit
Fbl	-0.698928	0.00041681	0.0049124	no hit
Ahnak2	-0.700851	0.000255737	0.00401872	no hit
Rpl6	-0.702778	0.000406441	0.00490153	no hit
Mcm2	-0.703611	0.000673605	0.00634617	no hit
Mrpl24	-0.7038	0.000832	0.00719371	no hit
Ddx3x	-0.705854	0.000123355	0.00298872	no hit
Glyr1	-0.711052	0.000431645	0.00505714	no hit
Rsbn1	-0.712126	0.000467915	0.00532455	no hit
Eif3h	-0.718308	0.000761127	0.00675799	no hit
H2ac4	-0.720292	0.000303135	0.00434933	no hit
Septin11	-0.72078	0.000163843	0.0033103	no hit
Fxr1	-0.721056	0.000252282	0.00399615	no hit
Spats2l	-0.72286	0.000472722	0.00533994	no hit
Rpl36a	-0.723832	0.00268776	0.0151617	no hit
Drg1	-0.729688	0.000503285	0.00539232	no hit
Nadsyn1	-0.729842	0.223605	0.320408	no hit
H2bc14	-0.73318	0.00229184	0.0140057	no hit
Zc3hav1	-0.73714	0.000130285	0.00299958	no hit
Sap30	-0.739211	0.00168568	0.0114606	no hit
Rpl18	-0.739691	0.000490836	0.00539232	no hit
Eif4g1	-0.741494	0.000346809	0.00467131	no hit
Epb41l2	-0.742377	0.000218328	0.00369478	no hit
Ufl1	-0.749814	5.36715e-05	0.00199751	no hit
Phlpp2	-0.75042	0.000128475	0.00299271	no hit
Clcc1	-0.750455	0.001284	0.00959368	no hit
Trim56	-0.75457	0.000519612	0.00541281	no hit
Mrpl4	-0.762917	9.16929e-05	0.00279311	no hit
Rps23	-0.763535	0.000303002	0.00434933	no hit
Eif3e	-0.763595	0.000200536	0.00367649	no hit
Rps13	-0.765054	0.00125829	0.00947308	no hit
Rrbp1	-0.770185	0.0017888	0.0120036	no hit
9130019O22Rik	-0.770208	0.149451	0.236819	no hit
H2bc21	-0.771061	0.00152198	0.0106485	no hit
Fahd2	-0.777525	0.000415738	0.0049124	no hit
Ddrgk1	-0.781422	5.35396e-05	0.00199751	no hit
Srsf6	-0.786377	0.00259019	0.0148475	no hit
Rps26	-0.786596	8.6496e-05	0.00271845	no hit
Mrps30	-0.787519	0.00013545	0.00304762	no hit
Eif4b	-0.787931	0.00105316	0.00852891	no hit
Mrpl45	-0.791635	5.50847e-05	0.00199751	no hit
Eif3m	-0.798741	0.00194181	0.0124831	no hit
Myo1b	-0.80012	0.00238218	0.0141643	no hit
Smoc1	-0.801909	0.000196377	0.00367649	no hit
Mrpl37	-0.803203	0.000178155	0.0034329	no hit
Ppa1	-0.803782	0.00010546	0.00290014	no hit
Mrpl40	-0.804993	0.000112813	0.00293908	no hit
Kif2a	-0.80556	9.90183e-05	0.00288562	no hit
Rpl29	-0.808254	0.000249545	0.00399615	no hit
Ssb	-0.808829	0.000342803	0.00467131	no hit
Prrc2a	-0.809041	0.000177108	0.0034329	no hit
Epb41	-0.811905	0.000122011	0.00298872	no hit
Ilf2	-0.820525	0.000825433	0.00716824	no hit
Acad11	-0.821989	4.01441e-05	0.00176634	no hit
Rpl24	-0.825573	0.00180055	0.0120036	no hit
Eif2s2	-0.826357	0.000134963	0.00304762	no hit
Rpl5	-0.827037	0.000217597	0.00369478	no hit
Cacnb2	-0.832027	0.000474661	0.00533994	no hit
Znf22	-0.833296	0.000939353	0.00784776	no hit
Caprin1	-0.834762	4.45218e-05	0.00179904	no hit
Tra2a	-0.836324	0.000266382	0.0040572	no hit
Gadd45gip1	-0.837225	0.000120843	0.00298872	no hit
Eif3a	-0.837649	0.000203376	0.00367874	no hit
Rpl37	-0.842967	0.00102323	0.00840659	no hit
Rpl3	-0.844715	0.000275839	0.00416232	no hit
Eif3l	-0.845458	0.000305448	0.00435099	no hit
Cep170b	-0.846006	5.64951e-05	0.00199751	no hit
Mtdh	-0.846834	6.03447e-05	0.00206004	no hit
Hp1bp3	-0.850153	0.00105259	0.00852891	no hit
Lrpprc	-0.851253	0.0282049	0.0704837	no hit
Spon1	-0.855393	0.000358487	0.00476379	no hit
Ifih1	-0.858051	4.78096e-05	0.00189326	no hit
Grsf1	-0.868966	0.000638795	0.00612158	no hit
Rps6	-0.870761	0.000350681	0.00469155	no hit
Pde1c	-0.871503	0.00506341	0.0218422	no hit
Hist2h2aa2	-0.874641	0.000503828	0.00539232	no hit
Rpl9	-0.880066	0.000207742	0.00367874	no hit
Kctd14	-0.881815	0.00480006	0.0211267	no hit
Ddx21	-0.88248	4.3433e-05	0.00179904	no hit
Rpl7	-0.882691	0.000410534	0.00490153	no hit
Ncoa5	-0.884265	0.000250635	0.00399615	no hit
Syncrip	-0.886524	0.000221127	0.00371044	no hit
Rbmxl1	-0.890597	0.000324687	0.00452829	no hit
Fmnl2	-0.89434	0.000102017	0.00288562	no hit
Cnbp	-0.904369	0.00146362	0.0104301	no hit
Rpl4	-0.912994	0.000137715	0.00306263	no hit
Srsf5	-0.913329	0.00111718	0.00880328	no hit
Daam1	-0.914945	0.00242254	0.0143612	no hit
Gpx2	-0.915083	9.77727e-05	0.00288562	no hit
Plekha1	-0.91632	0.000389813	0.00481177	no hit
Rpl27a	-0.919658	0.000107415	0.00291345	no hit
Rps15	-0.920091	0.000381501	0.00481177	no hit
Eif3c	-0.927492	5.8565e-05	0.00203436	no hit
Mrpl27	-0.932909	0.000125577	0.00298872	no hit
Nav2	-0.934421	0.000403876	0.00490153	no hit
Mrpl19	-0.937302	0.000110996	0.00293908	no hit
Epb41l1	-0.938503	3.68056e-05	0.00165625	no hit
Rpl19	-0.943495	0.000197415	0.00367649	no hit
Rpl28	-0.944509	0.000162166	0.0033103	no hit
Rpl32	-0.945914	0.000318216	0.00450049	no hit
Rps2	-0.948899	0.00105269	0.00852891	no hit
Mrpl9	-0.951217	0.000142385	0.00306436	no hit
Rpl23a	-0.957071	0.0062028	0.0247612	no hit
Rpl15	-0.958679	0.00020649	0.00367874	no hit
Rps11	-0.967763	0.00020029	0.00367649	no hit
Rpl36	-0.96895	0.000571431	0.00569583	no hit
Rpl34	-0.973122	0.000344249	0.00467131	no hit
Safb	-0.987501	4.4297e-05	0.00179904	no hit
Rpl21	-0.988508	0.000266286	0.0040572	no hit
Ctcf	-0.988572	5.60262e-05	0.00199751	no hit
Rpl18a	-0.98873	0.000369146	0.00481177	no hit
Rpl35a	-0.998424	0.000639983	0.00612158	no hit
Ybx1	-1.00017	2.49598e-05	0.00130054	no hit
Mrpl41	-1.00231	0.000112542	0.00293908	no hit
Mrpl3	-1.00267	0.00013921	0.00306263	no hit
Rpl10a	-1.00421	0.00106436	0.00856503	no hit
Rpl14	-1.00545	0.000514971	0.00540469	no hit
Rpl10	-1.00627	5.30723e-05	0.00199751	no hit
Rps4x	-1.02034	0.000715746	0.00650081	no hit
Rps9	-1.02158	0.000158347	0.0033103	no hit
Phactr4	-1.02182	2.31898e-05	0.00124097	no hit
Mrpl12	-1.02569	0.000100645	0.00288562	no hit
Lgals3bp	-1.02635	1.13047e-05	0.000678285	no hit
Rps8	-1.03476	0.000175196	0.0034329	no hit
Rpl26	-1.04203	0.000263625	0.0040572	no hit
Rps3a	-1.05356	0.000228148	0.00376445	no hit
Rpl27	-1.05643	0.000140802	0.00306361	no hit
Slc30a1	-1.06441	3.15664e-05	0.00152443	no hit
Pabpc4	-1.06918	7.28615e-05	0.00240443	no hit
H1-1	-1.0921	0.000145121	0.00308968	no hit
Rps24	-1.10062	0.000744134	0.00666691	no hit
H1-3	-1.11334	0.000577955	0.00569583	no hit
H1-5	-1.11565	0.000163213	0.0033103	no hit
Akap2	-1.11785	0.116656	0.198096	no hit
Rpl13	-1.12601	8.93764e-05	0.00276508	no hit
Pdk1	-1.13043	7.40808e-06	0.000505793	no hit
H1-0	-1.13403	0.000552351	0.00562136	no hit
H1f10	-1.15432	0.000162229	0.0033103	no hit
Mrpl15	-1.1854	1.20881e-05	0.000703952	no hit
Rpl31	-1.24772	0.000125716	0.00298872	no hit
Pdk3	-1.25116	8.33306e-06	0.000532241	no hit
H1-4	-1.25484	0.00011579	0.00297746	no hit
Pdk2	-1.26773	0.000100954	0.00288562	no hit
Rps7	-1.26867	0.00067791	0.00634617	no hit
Hnrnpul1	-1.33956	3.26952e-06	0.000313073	no hit
Mrpl28	-1.37389	4.76309e-06	0.000355479	no hit
Mblac1	-1.38344	0.000104936	0.00290014	no hit
Ubxn10	-1.40368	2.66358e-05	0.00131847	no hit
Pof1b	-1.59801	2.10919e-05	0.00116005	no hit
Gpx1	-1.68708	7.79273e-06	0.00051432	no hit
Prkdc	-1.81409	0.00039126	0.00481177	no hit
Scn7a	-1.83267	9.65221e-06	0.000597231	no hit
Rpl17	-1.94908	4.51664e-06	0.000355479	no hit
Arhgap22	-2.13616	2.40197e-06	0.000264216	no hit
